# Adaptation of breast cancer cells to serum-free defined medium reveals changes in proliferation, adhesion, and lipid metabolism

**DOI:** 10.64898/2026.11.02.762606

**Authors:** Cassandra Aarrestad, Tala O. Khatib, James V. Alvarez

**Affiliations:** Translational Research Program, Public Health Sciences Division, Fred Hutchinson Cancer Center, Seattle, WA, United States of America

**Keywords:** serum-free media, defined media, breast cancer

## Abstract

Cancer cell metabolic dependencies are strongly influenced by nutrient availability, yet conventional culture conditions contain non-physiological nutrient concentrations and poorly defined serum components that may obscure metabolic vulnerabilities. Here, we investigated the adaptation of three breast cancer cell lines to physiologically relevant, serum-free defined medium (DM). Using a stepwise reduction in fetal bovine serum (FBS), we evaluated proliferation, adhesion, morphology, and transcriptional changes in HER2-positive SK-BR-3, triple-negative MDA-MB-231, and ER-positive/HER2-positive BT-474 cells. The three cell lines differed substantially in their ability to adapt to serum-free conditions. MDA-MB-231 cells adapted readily, maintaining proliferation and adhesion without exogenous substrate coatings. SK-BR-3 cells also achieved sustained proliferation in serum-free DM, but required a serum-derived coating to maintain adhesion. In contrast, BT-474 cells failed to sustain adhesion and proliferation following complete serum withdrawal, although they remained proliferative in medium containing 1% FBS. Adapted cells retained characteristic HER2 or vimentin expression despite changes in morphology and proliferation. RNA sequencing revealed extensive transcriptional remodeling, including reduced expression of cell-cycle-associated programs in SK-BR-3 cells and enrichment of cholesterol homeostasis gene sets in SK-BR-3 and MDA-MB-231 cells. Expression of cholesterol regulatory genes, including *SREBF2*, *DHCR24,* and *FDFT1*, increased across all three lines. Together, these findings highlight cell-line-specific adhesion requirements and shared metabolic responses to serum withdrawal, establishing a framework for developing defined culture systems to investigate cancer metabolic dependencies through genetic screening.

## Supplemental Table S1 for "Adaptation of breast cancer cells to serum-free defined medium reveals changes in proliferation, adhesion, and lipid metabolism" (part 1 of 3)

### Sheet: README
Supplementary Table S1. Differential gene expression results for adapted breast cancer cells.
Item	Description
Contents	Complete DESeq2 results for each cell line. Every gene with at least one read across the six samples of that line is listed, one sheet per line. Two further sheets give the adhesion gene list and the adhesion gene sets used for Figure 4J.
Comparisons	SK-BR-3: 100% DM (10% FBS Media Coat) vs Parental (CM). MDA-MB-231: 100% DM (Vitronectin Coat) vs Parental (CM). BT-474: 10:90 CM:DM vs Parental (CM).
Design	Three parental and three adapted replicates per line.
Sequencing	SK-BR-3 and MDA-MB-231 were sequenced by the Fred Hutch Genomics Shared Resource on an Illumina NovaSeq X Plus (paired-end 159 bp). BT-474 was sequenced by Azenta/Genewiz from poly(A)-selected libraries (paired-end 150 bp).
Read processing	nf-core/rnaseq v26.0. Reads were trimmed and aligned to GRCh38 with GENCODE v50 annotation, and gene-level counts came from Salmon and tximport.
Differential expression	DESeq2 v1.46.0, Wald test, adapted versus parental.
Adjusted P values	Benjamini-Hochberg.
Direction	A positive log2 fold change means higher in the adapted condition. A negative value means higher in parental.
DE thresholds	Adjusted P value < 0.05 and |log2 fold change| > 1. The column Meets DE thresholds is TRUE for genes that pass both; Differential expression gives the direction.
Columns	baseMean is the mean of normalized counts across the six samples. Std. error (lfcSE) is the standard error of the log2 fold change. Wald statistic is the log2 fold change divided by its standard error. Total raw counts is the sum across the six samples.
Blank adjusted P values	DESeq2 leaves the adjusted P value blank for genes removed by independent filtering (too few counts) or flagged as count outliers. These genes stay in the table, sorted last. They are marked FALSE under Meets DE thresholds.
Gene filtering	Only genes with zero reads in all six samples were dropped. The volcano plots and GSEA in the main figures used protein-coding genes with at least 10 total counts, so their gene numbers are smaller than the counts below. The Protein coding and Total raw counts columns reproduce that filter.
Sorting	Smallest adjusted P value first.
Adhesion genes	The sheet Adhesion gene sets lists the 70 MSigDB GO:BP gene sets with ADHESION in the name (retrieved with msigdbr). The sheet Adhesion genes lists the genes from these sets that are present in the filtered DESeq2 results (protein-coding, at least 10 total counts across the six samples of the line), with the Ensembl ID, log2 fold change, adjusted P value and DE call copied from the line sheets. A gene that did not pass the filter in a line is blank for that line. When a gene symbol matches more than one Ensembl ID, the protein-coding ID with the most counts is shown. Sorted by gene symbol.
Cell line	Genes listed	Up in adapted	Up in Parental
SK-BR-3	34704	2718	1364
MDA-MB-231	34389	1717	1240
BT-474	39290	1088	740

### Sheet: SK-BR-3
Ensembl ID	Gene symbol	Protein coding	Total raw counts	baseMean	log2 fold change	Std. error (lfcSE)	Wald statistic	P value	Adjusted P value (BH)	Meets DE thresholds	Differential expression
ENSG00000110484	SCGB2A2	yes	672339	99244.6	11.0063	0.106374	103.468	0	0	TRUE	Up in 100% DM (10% FBS Media Coat)
ENSG00000196542	SPTSSB	yes	97546	14393	5.77891	0.0743781	77.6964	0	0	TRUE	Up in 100% DM (10% FBS Media Coat)
ENSG00000026508	CD44	yes	74501	11063.7	5.16718	0.0693215	74.5394	0	0	TRUE	Up in 100% DM (10% FBS Media Coat)
ENSG00000101210	EEF1A2	yes	52737	7811.35	4.22761	0.067423	62.7029	0	0	TRUE	Up in 100% DM (10% FBS Media Coat)
ENSG00000128271	ADORA2A	yes	29850	5220.64	-4.83244	0.0775028	-62.3519	0	0	TRUE	Up in Parental (CM)
ENSG00000141750	STAC2	yes	50083	7490.57	3.76095	0.0609951	61.6599	0	0	TRUE	Up in 100% DM (10% FBS Media Coat)
ENSG00000160862	AZGP1	yes	60020	8855.39	5.61862	0.0918916	61.144	0	0	TRUE	Up in 100% DM (10% FBS Media Coat)
ENSG00000172551	MUCL1	yes	47377	6950.97	8.04348	0.13782	58.3621	0	0	TRUE	Up in 100% DM (10% FBS Media Coat)
ENSG00000079739	PGM1	yes	21173	3148.91	4.22743	0.0735481	57.4784	0	0	TRUE	Up in 100% DM (10% FBS Media Coat)
ENSG00000021826	CPS1	yes	714247	106197	4.89754	0.0855583	57.2421	0	0	TRUE	Up in 100% DM (10% FBS Media Coat)
ENSG00000162496	DHRS3	yes	13881	2440.52	-4.52398	0.0835005	-54.1791	0	0	TRUE	Up in Parental (CM)
ENSG00000241878	PISD	yes	55615	8369.24	2.91895	0.0547336	53.3302	0	0	TRUE	Up in 100% DM (10% FBS Media Coat)
ENSG00000180875	GREM2	yes	17536	2599.31	5.84805	0.110401	52.9709	0	0	TRUE	Up in 100% DM (10% FBS Media Coat)
ENSG00000173221	GLRX	yes	21369	3171.07	3.92263	0.0749276	52.3523	0	0	TRUE	Up in 100% DM (10% FBS Media Coat)
ENSG00000184588	PDE4B	yes	21242	3131.33	5.89046	0.113091	52.0859	0	0	TRUE	Up in 100% DM (10% FBS Media Coat)
ENSG00000086548	CEACAM6	yes	52052	7827.08	3.01959	0.0583059	51.7887	0	0	TRUE	Up in 100% DM (10% FBS Media Coat)
ENSG00000140564	FURIN	yes	142354	21191.7	3.22664	0.0625251	51.6055	0	0	TRUE	Up in 100% DM (10% FBS Media Coat)
ENSG00000141639	MAPK4	yes	20747	3080.41	6.82531	0.134762	50.6471	0	0	TRUE	Up in 100% DM (10% FBS Media Coat)
ENSG00000054690	PLEKHH1	yes	23554	3541.42	3.17792	0.0640465	49.619	0	0	TRUE	Up in 100% DM (10% FBS Media Coat)
ENSG00000229314	ORM1	yes	17172	2543.79	4.78675	0.097675	49.0069	0	0	TRUE	Up in 100% DM (10% FBS Media Coat)
ENSG00000183569	SERHL2	yes	218230	33174.9	2.12016	0.0434568	48.7877	0	0	TRUE	Up in 100% DM (10% FBS Media Coat)
ENSG00000163435	ELF3	yes	129657	22247	-2.37387	0.0491088	-48.339	0	0	TRUE	Up in Parental (CM)
ENSG00000064655	EYA2	yes	13674	2412.78	-6.35456	0.131661	-48.2645	0	0	TRUE	Up in Parental (CM)
ENSG00000114251	WNT5A	yes	14015	2446.95	-3.75673	0.078286	-47.9873	0	0	TRUE	Up in Parental (CM)
ENSG00000108679	LGALS3BP	yes	310729	53686.3	-2.89348	0.0605659	-47.774	0	0	TRUE	Up in Parental (CM)
ENSG00000046774	MAGEC2	yes	24503	3678.21	3.54222	0.0741901	47.7452	0	0	TRUE	Up in 100% DM (10% FBS Media Coat)
ENSG00000173641	HSPB7	yes	32697	4933.13	2.73173	0.0575489	47.468	0	0	TRUE	Up in 100% DM (10% FBS Media Coat)
ENSG00000001617	SEMA3F	yes	64632	11055.4	-2.33083	0.0491676	-47.4059	0	0	TRUE	Up in Parental (CM)
ENSG00000110169	HPX	yes	21791	3228.59	5.01679	0.106244	47.2194	0	0	TRUE	Up in 100% DM (10% FBS Media Coat)
ENSG00000172478	MAB21L4	yes	34623	5968.41	-2.616	0.0561369	-46.6004	0	0	TRUE	Up in Parental (CM)
ENSG00000167772	ANGPTL4	yes	18808	2772.41	7.03833	0.151185	46.5545	0	0	TRUE	Up in 100% DM (10% FBS Media Coat)
ENSG00000073849	ST6GAL1	yes	143576	21329	4.05014	0.0882437	45.8973	0	0	TRUE	Up in 100% DM (10% FBS Media Coat)
ENSG00000108846	ABCC3	yes	24903	3729.97	2.97117	0.0656614	45.2499	0	0	TRUE	Up in 100% DM (10% FBS Media Coat)
ENSG00000186160	CYP4Z1	yes	18201	2725.52	3.90383	0.0866236	45.0665	0	0	TRUE	Up in 100% DM (10% FBS Media Coat)
ENSG00000110080	ST3GAL4	yes	40455	6958.88	-2.69294	0.0600794	-44.823	0	0	TRUE	Up in Parental (CM)
ENSG00000095739	BAMBI	yes	8112	1439.22	-5.12904	0.115106	-44.5594	0	0	TRUE	Up in Parental (CM)
ENSG00000006747	SCIN	yes	11082	1945.78	-6.40998	0.144142	-44.4698	0	0	TRUE	Up in Parental (CM)
ENSG00000115457	IGFBP2	yes	14973	2221.32	3.77016	0.0850867	44.3096	0	0	TRUE	Up in 100% DM (10% FBS Media Coat)
ENSG00000116396	KCNC4	yes	12651	2198.66	-3.27142	0.0739068	-44.2641	0	0	TRUE	Up in Parental (CM)
ENSG00000109472	CPE	yes	89058	13401.9	2.71089	0.0613924	44.1568	0	0	TRUE	Up in 100% DM (10% FBS Media Coat)
ENSG00000197496	SLC2A10	yes	22417	3349.4	3.30098	0.0747595	44.1547	0	0	TRUE	Up in 100% DM (10% FBS Media Coat)
ENSG00000116285	ERRFI1	yes	61937	9331.01	3.22762	0.0731918	44.0981	0	0	TRUE	Up in 100% DM (10% FBS Media Coat)
ENSG00000112541	PDE10A	yes	27043	4010.34	8.46292	0.192017	44.0738	0	0	TRUE	Up in 100% DM (10% FBS Media Coat)
ENSG00000133048	CHI3L1	yes	13800	2028.85	6.58538	0.149851	43.9462	0	0	TRUE	Up in 100% DM (10% FBS Media Coat)
ENSG00000162545	CAMK2N1	yes	33192	5703.07	-2.352	0.053906	-43.6316	0	0	TRUE	Up in Parental (CM)
ENSG00000198732	SMOC1	yes	84990	12723.6	3.4513	0.0793428	43.4986	0	0	TRUE	Up in 100% DM (10% FBS Media Coat)
ENSG00000182195	LDOC1	yes	11019	1627.66	5.43209	0.126058	43.0919	0	0	TRUE	Up in 100% DM (10% FBS Media Coat)
ENSG00000211448	DIO2	yes	27566	4152.17	3.13961	0.073774	42.5571	0	0	TRUE	Up in 100% DM (10% FBS Media Coat)
ENSG00000139318	DUSP6	yes	14857	2185.17	7.10248	0.167379	42.4334	0	0	TRUE	Up in 100% DM (10% FBS Media Coat)
ENSG00000130066	SAT1	yes	53616	8105.2	2.48897	0.0588592	42.2868	0	0	TRUE	Up in 100% DM (10% FBS Media Coat)
ENSG00000141756	FKBP10	yes	82814	12590.5	2.06387	0.0489229	42.1862	0	0	TRUE	Up in 100% DM (10% FBS Media Coat)
ENSG00000129988	LBP	yes	38273	5614.09	9.48847	0.226966	41.8057	0	0	TRUE	Up in 100% DM (10% FBS Media Coat)
ENSG00000128510	CPA4	yes	22814	3456.01	2.51921	0.0602862	41.7876	0	0	TRUE	Up in 100% DM (10% FBS Media Coat)
ENSG00000106123	EPHB6	yes	50041	7614.01	2.04077	0.0491617	41.5113	0	0	TRUE	Up in 100% DM (10% FBS Media Coat)
ENSG00000144824	PHLDB2	yes	13895	2060.39	5.17982	0.124909	41.4689	0	0	TRUE	Up in 100% DM (10% FBS Media Coat)
ENSG00000116039	ATP6V1B1	yes	18103	3132.43	-2.78555	0.0678498	-41.0546	0	0	TRUE	Up in Parental (CM)
ENSG00000086696	HSD17B2	yes	8640	1285.47	4.68736	0.114993	40.7622	0	0	TRUE	Up in 100% DM (10% FBS Media Coat)
ENSG00000177706	FAM20C	yes	18907	2793.35	8.02617	0.19717	40.7069	0	0	TRUE	Up in 100% DM (10% FBS Media Coat)
ENSG00000163814	CDCP1	yes	8648	1285.52	4.03955	0.0995056	40.5961	0	0	TRUE	Up in 100% DM (10% FBS Media Coat)
ENSG00000137474	MYO7A	yes	7029	1234.15	-4.4893	0.110599	-40.5909	0	0	TRUE	Up in Parental (CM)
ENSG00000171208	NETO2	yes	10089	1505.91	3.49939	0.0863545	40.5236	0	0	TRUE	Up in 100% DM (10% FBS Media Coat)
ENSG00000113916	BCL6	yes	16261	2458.82	2.86029	0.0706914	40.4617	0	0	TRUE	Up in 100% DM (10% FBS Media Coat)
ENSG00000179820	MYADM	yes	27735	4799.15	-2.77102	0.0685345	-40.4324	0	0	TRUE	Up in Parental (CM)
ENSG00000139044	B4GALNT3	yes	13835	2078.88	2.86651	0.0709218	40.4178	0	0	TRUE	Up in 100% DM (10% FBS Media Coat)
ENSG00000067141	NEO1	yes	8395	1246.57	5.40047	0.135274	39.9223	0	0	TRUE	Up in 100% DM (10% FBS Media Coat)
ENSG00000153234	NR4A2	yes	11245	1682.73	3.21819	0.0806737	39.8915	0	0	TRUE	Up in 100% DM (10% FBS Media Coat)
ENSG00000111752	PHC1	yes	8137	1419.26	-3.61952	0.0916061	-39.5117	0	0	TRUE	Up in Parental (CM)
ENSG00000120875	DUSP4	yes	110953	16828.5	2.3815	0.0607226	39.2194	0	0	TRUE	Up in 100% DM (10% FBS Media Coat)
ENSG00000124935	SCGB1D2	yes	24206	3548.46	8.72669	0.22279	39.1701	0	0	TRUE	Up in 100% DM (10% FBS Media Coat)
ENSG00000143320	CRABP2	yes	12969	2249.34	-3.40586	0.0880062	-38.7003	0	0	TRUE	Up in Parental (CM)
ENSG00000103257	SLC7A5	yes	517868	78785.8	2.00697	0.0520362	38.5687	0	0	TRUE	Up in 100% DM (10% FBS Media Coat)
ENSG00000197852	INKA2	yes	12117	1799.29	7.17271	0.187396	38.2757	0	0	TRUE	Up in 100% DM (10% FBS Media Coat)
ENSG00000107984	DKK1	yes	8624	1262.8	5.74852	0.151738	37.8846	0	0	TRUE	Up in 100% DM (10% FBS Media Coat)
ENSG00000213949	ITGA1	yes	7076	1056.59	4.08975	0.108112	37.8287	0	0	TRUE	Up in 100% DM (10% FBS Media Coat)
ENSG00000139998	RAB15	yes	51357	8821.4	-2.64833	0.0704091	-37.6134	0	0	TRUE	Up in Parental (CM)
ENSG00000167889	MGAT5B	yes	10486	1553.03	3.57236	0.0950477	37.585	0	0	TRUE	Up in 100% DM (10% FBS Media Coat)
ENSG00000163207	IVL	yes	8177	1432.93	-3.48134	0.0930748	-37.4036	3.41115e-306	1.08922e-303	TRUE	Up in Parental (CM)
ENSG00000178401	DNAJC22	yes	15701	2352.37	3.39093	0.0911365	37.2071	5.23409e-303	1.64988e-300	TRUE	Up in 100% DM (10% FBS Media Coat)
ENSG00000159167	STC1	yes	9373	1395.77	6.48636	0.174629	37.1435	5.57671e-302	1.73563e-299	TRUE	Up in 100% DM (10% FBS Media Coat)
ENSG00000172379	ARNT2	yes	10211	1514.85	6.88197	0.185617	37.0762	6.78943e-301	2.08665e-298	TRUE	Up in 100% DM (10% FBS Media Coat)
ENSG00000182585	EPGN	yes	8703	1296.56	4.67991	0.126323	37.0473	1.98834e-300	6.03546e-298	TRUE	Up in 100% DM (10% FBS Media Coat)
ENSG00000102962	CCL22	yes	10124	1515.92	3.14122	0.084795	37.0449	2.17327e-300	6.51636e-298	TRUE	Up in 100% DM (10% FBS Media Coat)
ENSG00000289746	TARP	yes	25249	3810.03	2.50835	0.0679488	36.9152	2.63402e-298	7.80274e-296	TRUE	Up in 100% DM (10% FBS Media Coat)
ENSG00000117472	TSPAN1	yes	7139	1244.52	-4.20859	0.114349	-36.8047	1.55187e-296	4.54235e-294	TRUE	Up in Parental (CM)
ENSG00000022567	SLC45A4	yes	7324	1091.73	4.6374	0.126056	36.7884	2.83441e-296	8.19878e-294	TRUE	Up in 100% DM (10% FBS Media Coat)
ENSG00000228278	ORM2	yes	6766	1007.82	4.73337	0.128764	36.76	8.04693e-296	2.30058e-293	TRUE	Up in 100% DM (10% FBS Media Coat)
ENSG00000008735	MAPK8IP2	yes	77707	11775.7	2.35164	0.064053	36.714	4.36911e-295	1.23475e-292	TRUE	Up in 100% DM (10% FBS Media Coat)
ENSG00000183508	TENT5C	yes	38196	5743.1	3.52371	0.0960594	36.6826	1.38345e-294	3.86533e-292	TRUE	Up in 100% DM (10% FBS Media Coat)
ENSG00000116729	WLS	yes	23206	3527.35	2.29048	0.0628278	36.4564	5.43925e-291	1.50264e-288	TRUE	Up in 100% DM (10% FBS Media Coat)
ENSG00000165548	TMEM63C	yes	34481	5259.5	1.96312	0.0539476	36.3895	6.24862e-290	1.70705e-287	TRUE	Up in 100% DM (10% FBS Media Coat)
ENSG00000137648	TMPRSS4	yes	5871	1034.25	-6.28586	0.172786	-36.3795	8.98559e-290	2.42779e-287	TRUE	Up in Parental (CM)
ENSG00000221963	APOL6	yes	6887	1197.78	-4.71029	0.130238	-36.1668	2.02485e-286	5.41141e-284	TRUE	Up in Parental (CM)
ENSG00000196411	EPHB4	yes	47715	7158.86	2.7107	0.0750746	36.1067	1.77825e-285	4.70128e-283	TRUE	Up in 100% DM (10% FBS Media Coat)
ENSG00000256870	SLC5A8	yes	19457	2942.95	2.3761	0.0660047	35.999	8.68403e-284	2.27143e-281	TRUE	Up in 100% DM (10% FBS Media Coat)
ENSG00000100097	LGALS1	yes	12195	1837.65	2.80427	0.0784197	35.7597	4.67107e-280	1.20892e-277	TRUE	Up in 100% DM (10% FBS Media Coat)
ENSG00000062282	DGAT2	yes	7338	1078.56	5.89855	0.166865	35.3492	1.02965e-273	2.63708e-271	TRUE	Up in 100% DM (10% FBS Media Coat)
ENSG00000050628	PTGER3	yes	11341	1687.9	4.6496	0.132278	35.1501	1.15689e-270	2.93243e-268	TRUE	Up in 100% DM (10% FBS Media Coat)
ENSG00000130635	COL5A1	yes	6948	1023.02	5.76314	0.165101	34.9067	5.87327e-267	1.47353e-264	TRUE	Up in 100% DM (10% FBS Media Coat)
ENSG00000127954	STEAP4	yes	40813	6202.18	2.55166	0.0731846	34.8661	2.42522e-266	6.02313e-264	TRUE	Up in 100% DM (10% FBS Media Coat)
ENSG00000136235	GPNMB	yes	73453	12623.1	-2.73329	0.0787226	-34.7205	3.86327e-264	9.49863e-262	TRUE	Up in Parental (CM)
ENSG00000129521	EGLN3	yes	13230	2004.74	2.32819	0.0671035	34.6955	9.22234e-264	2.24505e-261	TRUE	Up in 100% DM (10% FBS Media Coat)
ENSG00000168394	TAP1	yes	5146	895.749	-3.88801	0.112316	-34.6169	1.40739e-262	3.39249e-260	TRUE	Up in Parental (CM)
ENSG00000144648	ACKR2	yes	8554	1485.51	-3.76287	0.108825	-34.5772	5.56602e-262	1.32866e-259	TRUE	Up in Parental (CM)
ENSG00000114993	RTKN	yes	13885	2394.67	-2.4283	0.0703997	-34.493	1.02015e-260	2.41177e-258	TRUE	Up in Parental (CM)
ENSG00000175832	ETV4	yes	9074	1356.56	3.17399	0.0925674	34.2884	1.16763e-257	2.73413e-255	TRUE	Up in 100% DM (10% FBS Media Coat)
ENSG00000128567	PODXL	yes	11120	1665.31	3.62506	0.106233	34.1237	3.28344e-255	7.61604e-253	TRUE	Up in 100% DM (10% FBS Media Coat)
ENSG00000165169	DYNLT3	yes	6843	1029.46	3.18184	0.0938543	33.9019	6.25282e-252	1.43681e-249	TRUE	Up in 100% DM (10% FBS Media Coat)
ENSG00000138449	SLC40A1	yes	24406	3668.46	2.37852	0.07042	33.7762	4.41378e-250	1.00483e-247	TRUE	Up in 100% DM (10% FBS Media Coat)
ENSG00000185215	TNFAIP2	yes	22692	3871.24	-2.07038	0.0613163	-33.7656	6.31275e-250	1.42396e-247	TRUE	Up in Parental (CM)
ENSG00000175556	LONRF3	yes	10172	1539.06	2.80125	0.0830455	33.7315	1.99637e-249	4.46226e-247	TRUE	Up in 100% DM (10% FBS Media Coat)
ENSG00000176566	DCAF4L2	yes	8390	1457.8	-3.53538	0.105262	-33.5864	2.65187e-247	5.87402e-245	TRUE	Up in Parental (CM)
ENSG00000173175	ADCY5	yes	8136	1400.93	-2.51934	0.075107	-33.5434	1.12547e-246	2.4707e-244	TRUE	Up in Parental (CM)
ENSG00000123364	HOXC13	yes	8409	1448.12	-2.52144	0.0753642	-33.4567	2.05603e-245	4.47359e-243	TRUE	Up in Parental (CM)
ENSG00000163932	PRKCD	yes	76843	13187.8	-2.63784	0.079059	-33.3655	4.34592e-244	9.37308e-242	TRUE	Up in Parental (CM)
ENSG00000150893	FREM2	yes	11136	1925.22	-4.88712	0.146663	-33.3222	1.84484e-243	3.94427e-241	TRUE	Up in Parental (CM)
ENSG00000002834	LASP1	yes	60813	10419.7	-2.47573	0.0746247	-33.1758	2.4063e-241	5.10032e-239	TRUE	Up in Parental (CM)
ENSG00000064787	BCAS1	yes	96819	16524.8	-2.34384	0.0707445	-33.1311	1.06051e-240	2.22862e-238	TRUE	Up in Parental (CM)
ENSG00000169083	AR	yes	7815	1173.69	3.64128	0.110067	33.0825	5.30572e-240	1.10552e-237	TRUE	Up in 100% DM (10% FBS Media Coat)
ENSG00000105141	CASP14	yes	6338	944.678	3.56814	0.108311	32.9435	5.23491e-238	1.0816e-235	TRUE	Up in 100% DM (10% FBS Media Coat)
ENSG00000170421	KRT8	yes	1401210	235271	-1.44551	0.0441393	-32.7489	3.14585e-235	6.44558e-233	TRUE	Up in Parental (CM)
ENSG00000140545	MFGE8	yes	5157	768.361	3.96826	0.121184	32.7458	3.47904e-235	7.06936e-233	TRUE	Up in 100% DM (10% FBS Media Coat)
ENSG00000116299	ELAPOR1	yes	123116	18506.7	2.62616	0.0803872	32.6688	4.32854e-234	8.72343e-232	TRUE	Up in 100% DM (10% FBS Media Coat)
ENSG00000173391	OLR1	yes	5034	880.333	-6.25388	0.19214	-32.5485	2.19521e-232	4.3881e-230	TRUE	Up in Parental (CM)
ENSG00000162896	PIGR	yes	4877	854.236	-5.63493	0.174095	-32.3671	7.98447e-230	1.58318e-227	TRUE	Up in Parental (CM)
ENSG00000114378	HYAL1	yes	28364	4306.03	2.18833	0.0676257	32.3594	1.02199e-229	2.01022e-227	TRUE	Up in 100% DM (10% FBS Media Coat)
ENSG00000131746	TNS4	yes	125617	18814.4	3.26161	0.100806	32.3554	1.16421e-229	2.27179e-227	TRUE	Up in 100% DM (10% FBS Media Coat)
ENSG00000277196	ENSG00000277196	no	19931	3006.73	2.30219	0.0712093	32.33	2.65292e-229	5.13602e-227	TRUE	Up in 100% DM (10% FBS Media Coat)
ENSG00000168758	SEMA4C	yes	13572	2347.81	-2.41839	0.0750851	-32.2087	1.33403e-227	2.56248e-225	TRUE	Up in Parental (CM)
ENSG00000155850	SLC26A2	yes	26230	3975.22	3.6328	0.112864	32.1874	2.65012e-227	5.05105e-225	TRUE	Up in 100% DM (10% FBS Media Coat)
ENSG00000099250	NRP1	yes	14713	2513.43	-2.53357	0.0791711	-32.0012	1.0495e-224	1.98493e-222	TRUE	Up in Parental (CM)
ENSG00000169116	PARM1	yes	5086	755.624	5.14406	0.160872	31.9761	2.34184e-224	4.39533e-222	TRUE	Up in 100% DM (10% FBS Media Coat)
ENSG00000132698	RAB25	yes	30975	5290.66	-2.45702	0.0768697	-31.9634	3.52302e-224	6.56216e-222	TRUE	Up in Parental (CM)
ENSG00000092010	PSME1	yes	35659	6032.84	-1.74576	0.0546538	-31.9422	6.92474e-224	1.28014e-221	TRUE	Up in Parental (CM)
ENSG00000169862	CTNND2	yes	5755	991.651	-3.67539	0.115616	-31.7898	8.9692e-222	1.64571e-219	TRUE	Up in Parental (CM)
ENSG00000074410	CA12	yes	51968	8880.64	-2.55703	0.0808118	-31.6418	9.84433e-220	1.79291e-217	TRUE	Up in Parental (CM)
ENSG00000127955	GNAI1	yes	5002	747.089	3.67048	0.116219	31.5824	6.43563e-219	1.16348e-216	TRUE	Up in 100% DM (10% FBS Media Coat)
ENSG00000168003	SLC3A2	yes	286597	44163.7	1.5117	0.0480386	31.4684	2.35243e-217	4.22185e-215	TRUE	Up in 100% DM (10% FBS Media Coat)
ENSG00000047457	CP	yes	5002	741.538	4.33996	0.138226	31.3975	2.19139e-216	3.90432e-214	TRUE	Up in 100% DM (10% FBS Media Coat)
ENSG00000023839	ABCC2	yes	6618	993.559	2.99649	0.0958761	31.2538	1.98498e-214	3.51114e-212	TRUE	Up in 100% DM (10% FBS Media Coat)
ENSG00000198363	ASPH	yes	80050	12347.2	1.52594	0.0489155	31.1955	1.22595e-213	2.15303e-211	TRUE	Up in 100% DM (10% FBS Media Coat)
ENSG00000112773	TENT5A	yes	17652	2668.15	2.38615	0.0765038	31.19	1.45551e-213	2.53807e-211	TRUE	Up in 100% DM (10% FBS Media Coat)
ENSG00000143556	S100A7	yes	4629	690.665	4.03233	0.129326	31.1796	2.01334e-213	3.48605e-211	TRUE	Up in 100% DM (10% FBS Media Coat)
ENSG00000147065	MSN	yes	5456	808.448	6.02204	0.193267	31.1592	3.80738e-213	6.5463e-211	TRUE	Up in 100% DM (10% FBS Media Coat)
ENSG00000064195	DLX3	yes	16803	2849.96	-1.95347	0.0627255	-31.1433	6.25927e-213	1.06873e-210	TRUE	Up in Parental (CM)
ENSG00000162591	MEGF6	yes	8447	1234.92	4.55281	0.146335	31.1122	1.64889e-212	2.79594e-210	TRUE	Up in 100% DM (10% FBS Media Coat)
ENSG00000121270	ABCC11	yes	27320	4111.33	3.12298	0.100755	30.9959	6.1226e-211	1.03107e-208	TRUE	Up in 100% DM (10% FBS Media Coat)
ENSG00000247596	TWF2	yes	15736	2665.48	-1.94682	0.0628501	-30.9756	1.1507e-210	1.92464e-208	TRUE	Up in Parental (CM)
ENSG00000125347	IRF1	yes	6653	1153.62	-3.49545	0.113082	-30.9107	8.58225e-210	1.42576e-207	TRUE	Up in Parental (CM)
ENSG00000268104	SLC6A14	yes	20206	2987.83	9.51275	0.308129	30.8726	2.78522e-209	4.59599e-207	TRUE	Up in 100% DM (10% FBS Media Coat)
ENSG00000161921	CXCL16	yes	3352	591.343	-5.26129	0.171062	-30.7566	9.98755e-208	1.63709e-205	TRUE	Up in Parental (CM)
ENSG00000121753	ADGRB2	yes	12307	1820.63	3.1569	0.102644	30.7558	1.02379e-207	1.66701e-205	TRUE	Up in 100% DM (10% FBS Media Coat)
ENSG00000162409	PRKAA2	yes	5299	798.838	4.60617	0.149978	30.7123	3.894e-207	6.29881e-205	TRUE	Up in 100% DM (10% FBS Media Coat)
ENSG00000294171	ENSG00000294171	no	56166	9780.34	-2.4912	0.0814215	-30.5964	1.36798e-205	2.19833e-203	TRUE	Up in Parental (CM)
ENSG00000120129	DUSP1	yes	9234	1391.15	2.51482	0.0823328	30.5446	6.66833e-205	1.06464e-202	TRUE	Up in 100% DM (10% FBS Media Coat)
ENSG00000132821	VSTM2L	yes	101671	15184.5	2.64881	0.087098	30.4118	3.83167e-203	6.07802e-201	TRUE	Up in 100% DM (10% FBS Media Coat)
ENSG00000262152	GREP1	yes	5790	857.827	4.10482	0.135293	30.3403	3.37111e-202	5.31317e-200	TRUE	Up in 100% DM (10% FBS Media Coat)
ENSG00000129116	PALLD	yes	12556	1870.33	3.22784	0.106749	30.2376	7.59711e-201	1.18975e-198	TRUE	Up in 100% DM (10% FBS Media Coat)
ENSG00000173227	SYT12	yes	22340	3433.71	1.73449	0.0574352	30.1991	2.43592e-200	3.79064e-198	TRUE	Up in 100% DM (10% FBS Media Coat)
ENSG00000181458	TMEM45A	yes	5301	794.656	3.11018	0.103781	29.9685	2.52466e-197	3.90402e-195	TRUE	Up in 100% DM (10% FBS Media Coat)
ENSG00000115919	KYNU	yes	11425	1738.51	2.33112	0.0781301	29.8364	1.31895e-195	2.02681e-193	TRUE	Up in 100% DM (10% FBS Media Coat)
ENSG00000196154	S100A4	yes	93458	15900.2	-1.80445	0.06053	-29.8108	2.82875e-195	4.31991e-193	TRUE	Up in Parental (CM)
ENSG00000042062	RIPOR3	yes	8394	1273.95	2.44924	0.0827338	29.6039	1.33128e-192	2.0205e-190	TRUE	Up in 100% DM (10% FBS Media Coat)
ENSG00000297065	ENSG00000297065	no	4274	641.391	3.89584	0.131618	29.5995	1.51713e-192	2.28844e-190	TRUE	Up in 100% DM (10% FBS Media Coat)
ENSG00000064393	HIPK2	yes	4204	632.199	4.03059	0.13718	29.3819	9.3616e-190	1.4035e-187	TRUE	Up in 100% DM (10% FBS Media Coat)
ENSG00000095383	TBC1D2	yes	8815	1505.35	-2.11258	0.071951	-29.3613	1.7135e-189	2.55332e-187	TRUE	Up in Parental (CM)
ENSG00000171631	P2RY6	yes	79778	12306.8	1.63919	0.0558642	29.3424	2.98316e-189	4.41848e-187	TRUE	Up in 100% DM (10% FBS Media Coat)
ENSG00000167996	FTH1	yes	256990	39587.7	1.53211	0.0522682	29.3125	7.1794e-189	1.05701e-186	TRUE	Up in 100% DM (10% FBS Media Coat)
ENSG00000105497	ZNF175	yes	2965	521.882	-5.1111	0.175041	-29.1995	1.97029e-187	2.88355e-185	TRUE	Up in Parental (CM)
ENSG00000138735	PDE5A	yes	7087	1221.35	-3.13092	0.107374	-29.159	6.42203e-187	9.3431e-185	TRUE	Up in Parental (CM)
ENSG00000170745	KCNS3	yes	5497	823.751	3.15514	0.10888	28.9781	1.24365e-184	1.79868e-182	TRUE	Up in 100% DM (10% FBS Media Coat)
ENSG00000149564	ESAM	yes	7949	1358.68	-2.15834	0.0745193	-28.9634	1.90117e-184	2.73357e-182	TRUE	Up in Parental (CM)
ENSG00000273328	ENSG00000273328	no	2832	495.982	-4.14896	0.143614	-28.8897	1.60682e-183	2.29692e-181	TRUE	Up in Parental (CM)
ENSG00000173786	CNP	yes	33177	5609.55	-1.69931	0.05887	-28.8655	3.23896e-183	4.60326e-181	TRUE	Up in Parental (CM)
ENSG00000135346	CGA	yes	7707	1155.64	2.93807	0.101924	28.8259	1.01487e-182	1.43406e-180	TRUE	Up in 100% DM (10% FBS Media Coat)
ENSG00000231925	TAPBP	yes	41518	7018.59	-1.61172	0.0559336	-28.8149	1.39744e-182	1.96336e-180	TRUE	Up in Parental (CM)
ENSG00000196730	DAPK1	yes	3939	683.703	-3.89466	0.135438	-28.756	7.63004e-182	1.06591e-179	TRUE	Up in Parental (CM)
ENSG00000287064	ENSG00000287064	no	121716	18721.8	1.612	0.0561003	28.7342	1.42577e-181	1.98053e-179	TRUE	Up in 100% DM (10% FBS Media Coat)
ENSG00000203697	CAPN8	yes	4641	698.077	3.28469	0.114494	28.6887	5.27162e-181	7.28164e-179	TRUE	Up in 100% DM (10% FBS Media Coat)
ENSG00000182749	PAQR7	yes	17528	3000.76	-1.95123	0.0680194	-28.6864	5.64592e-181	7.7551e-179	TRUE	Up in Parental (CM)
ENSG00000137975	CLCA2	yes	17032	2506.6	9.46062	0.329891	28.6781	7.16642e-181	9.78894e-179	TRUE	Up in 100% DM (10% FBS Media Coat)
ENSG00000078401	EDN1	yes	13344	2032.69	1.92222	0.0670898	28.6514	1.5407e-180	2.09289e-178	TRUE	Up in 100% DM (10% FBS Media Coat)
ENSG00000163347	CLDN1	yes	5361	800.976	3.50327	0.122466	28.6061	5.63389e-180	7.61102e-178	TRUE	Up in 100% DM (10% FBS Media Coat)
ENSG00000102879	CORO1A	yes	30622	5179.16	-1.81724	0.0639985	-28.395	2.33016e-177	3.13069e-175	TRUE	Up in Parental (CM)
ENSG00000160752	FDPS	yes	106881	16566.5	1.66276	0.0585938	28.3778	3.80415e-177	5.0833e-175	TRUE	Up in 100% DM (10% FBS Media Coat)
ENSG00000174945	AMZ1	yes	5895	1012.55	-3.23273	0.113961	-28.3669	5.17528e-177	6.87808e-175	TRUE	Up in Parental (CM)
ENSG00000092621	PHGDH	yes	29962	4553.75	1.99707	0.0705652	28.301	3.35906e-176	4.44029e-174	TRUE	Up in 100% DM (10% FBS Media Coat)
ENSG00000101144	BMP7	yes	73093	12300.6	-1.60254	0.056647	-28.2899	4.60054e-176	6.04885e-174	TRUE	Up in Parental (CM)
ENSG00000111799	COL12A1	yes	21849	3331.93	2.10281	0.0743407	28.2861	5.13049e-176	6.70976e-174	TRUE	Up in 100% DM (10% FBS Media Coat)
ENSG00000182578	CSF1R	yes	19137	2923.74	1.93006	0.0682391	28.2838	5.47407e-176	7.12121e-174	TRUE	Up in 100% DM (10% FBS Media Coat)
ENSG00000197375	SLC22A5	yes	13490	2283.89	-1.67876	0.0595089	-28.2102	4.38178e-175	5.67026e-173	TRUE	Up in Parental (CM)
ENSG00000132164	SLC6A11	yes	5562	824.861	6.84553	0.24278	28.1964	6.46507e-175	8.32234e-173	TRUE	Up in 100% DM (10% FBS Media Coat)
ENSG00000173432	SAA1	yes	3782	560.129	3.99658	0.141929	28.1591	1.85464e-174	2.375e-172	TRUE	Up in 100% DM (10% FBS Media Coat)
ENSG00000102265	TIMP1	yes	4539	670.31	3.85397	0.137059	28.1191	5.72965e-174	7.29921e-172	TRUE	Up in 100% DM (10% FBS Media Coat)
ENSG00000177570	SAMD12	yes	14197	2438.02	-2.94136	0.1047	-28.0932	1.18558e-173	1.50257e-171	TRUE	Up in Parental (CM)
ENSG00000139832	RAB20	yes	11945	2044.98	-2.19863	0.0782734	-28.0891	1.33107e-173	1.67831e-171	TRUE	Up in Parental (CM)
ENSG00000184012	TMPRSS2	yes	5830	1013.16	-3.76719	0.134454	-28.0185	9.68222e-173	1.21458e-170	TRUE	Up in Parental (CM)
ENSG00000213965	NUDT19	yes	5276	799.243	2.72971	0.0975648	27.9784	2.97455e-172	3.71244e-170	TRUE	Up in 100% DM (10% FBS Media Coat)
ENSG00000211689	TRGC1	no	6258	935.821	3.2576	0.116487	27.9653	4.29022e-172	5.32746e-170	TRUE	Up in 100% DM (10% FBS Media Coat)
ENSG00000118985	ELL2	yes	13836	2120.01	1.77584	0.0635443	27.9464	7.28205e-172	8.99717e-170	TRUE	Up in 100% DM (10% FBS Media Coat)
ENSG00000004399	PLXND1	yes	44191	6759.35	1.70971	0.0612699	27.9046	2.34397e-171	2.88156e-169	TRUE	Up in 100% DM (10% FBS Media Coat)
ENSG00000166979	EVA1C	yes	3925	586.967	3.32297	0.119639	27.775	8.69225e-170	1.06326e-167	TRUE	Up in 100% DM (10% FBS Media Coat)
ENSG00000132746	ALDH3B2	yes	48893	7545.95	1.36872	0.049295	27.7658	1.12191e-169	1.36556e-167	TRUE	Up in 100% DM (10% FBS Media Coat)
ENSG00000295072	ENSG00000295072	no	20815	3180.62	1.87051	0.0675898	27.6745	1.41768e-168	1.71707e-166	TRUE	Up in 100% DM (10% FBS Media Coat)
ENSG00000129219	PLD2	yes	15929	2699.53	-1.89261	0.0686027	-27.588	1.54838e-167	1.86618e-165	TRUE	Up in Parental (CM)
ENSG00000160179	ABCG1	yes	4278	739.949	-2.96094	0.107864	-27.4508	6.79681e-166	8.15186e-164	TRUE	Up in Parental (CM)
ENSG00000105388	CEACAM5	yes	6992	1027.21	7.5857	0.276344	27.4502	6.91e-166	8.24739e-164	TRUE	Up in 100% DM (10% FBS Media Coat)
ENSG00000127561	SYNGR3	yes	8857	1509.83	-2.02862	0.0740335	-27.4014	2.63946e-165	3.13509e-163	TRUE	Up in Parental (CM)
ENSG00000111319	SCNN1A	yes	73171	12275.3	-1.49782	0.0547453	-27.3598	8.24625e-165	9.74762e-163	TRUE	Up in Parental (CM)
ENSG00000203727	SAMD5	yes	4239	640.912	3.49461	0.127752	27.3546	9.53072e-165	1.1212e-162	TRUE	Up in 100% DM (10% FBS Media Coat)
ENSG00000143891	GALM	yes	4001	694.492	-3.46249	0.126769	-27.3133	2.94544e-164	3.44855e-162	TRUE	Up in Parental (CM)
ENSG00000279806	ENSG00000279806	no	3836	578.603	3.5837	0.131254	27.3035	3.85582e-164	4.49304e-162	TRUE	Up in 100% DM (10% FBS Media Coat)
ENSG00000186377	CYP4X1	yes	5826	856.004	7.14244	0.261681	27.2944	4.94007e-164	5.72932e-162	TRUE	Up in 100% DM (10% FBS Media Coat)
ENSG00000101276	SLC52A3	yes	3529	615.353	-3.93632	0.144263	-27.2857	6.26829e-164	7.23561e-162	TRUE	Up in Parental (CM)
ENSG00000147408	CSGALNACT1	yes	5110	772.266	2.92512	0.107465	27.2192	3.85138e-163	4.42495e-161	TRUE	Up in 100% DM (10% FBS Media Coat)
ENSG00000163485	ADORA1	yes	24726	3787.02	1.84869	0.0681032	27.1454	2.86843e-162	3.28028e-160	TRUE	Up in 100% DM (10% FBS Media Coat)
ENSG00000052802	MSMO1	yes	34858	5368.78	1.5248	0.0562854	27.0905	1.27499e-161	1.4513e-159	TRUE	Up in 100% DM (10% FBS Media Coat)
ENSG00000116667	C1orf21	yes	6753	1023.94	2.69566	0.0995299	27.0839	1.52312e-161	1.72576e-159	TRUE	Up in 100% DM (10% FBS Media Coat)
ENSG00000113924	HGD	yes	3795	563.105	5.68767	0.21003	27.0802	1.68436e-161	1.8997e-159	TRUE	Up in 100% DM (10% FBS Media Coat)
ENSG00000227066	ENSG00000227066	no	3369	600.539	-4.40482	0.162695	-27.074	1.99198e-161	2.23639e-159	TRUE	Up in Parental (CM)
ENSG00000149596	JPH2	yes	17059	2619.59	1.83565	0.0679687	27.0073	1.21306e-160	1.35571e-158	TRUE	Up in 100% DM (10% FBS Media Coat)
ENSG00000204267	TAP2	yes	12541	2118.43	-1.72727	0.0639909	-26.9924	1.81486e-160	2.01909e-158	TRUE	Up in Parental (CM)
ENSG00000164078	MST1R	yes	43076	6598.54	1.56862	0.0581375	26.9812	2.45657e-160	2.72071e-158	TRUE	Up in 100% DM (10% FBS Media Coat)
ENSG00000172716	SLFN11	yes	3045	532.278	-4.08595	0.151663	-26.9409	7.28231e-160	8.02915e-158	TRUE	Up in Parental (CM)
ENSG00000186081	KRT5	yes	3327	498.154	4.45015	0.165308	26.9203	1.2697e-159	1.39366e-157	TRUE	Up in 100% DM (10% FBS Media Coat)
ENSG00000198947	DMD	yes	4098	617.02	3.41568	0.127044	26.8857	3.22754e-159	3.52691e-157	TRUE	Up in 100% DM (10% FBS Media Coat)
ENSG00000170485	NPAS2	yes	13969	2124.45	1.9007	0.0708401	26.8308	1.41245e-158	1.53663e-156	TRUE	Up in 100% DM (10% FBS Media Coat)
ENSG00000133321	PLAAT4	yes	4579	814.061	-7.55662	0.28233	-26.7652	8.21387e-158	8.89667e-156	TRUE	Up in Parental (CM)
ENSG00000106541	AGR2	yes	89790	13638.3	1.89777	0.0709404	26.7516	1.18141e-157	1.27401e-155	TRUE	Up in 100% DM (10% FBS Media Coat)
ENSG00000112245	PTP4A1	yes	65410	10051.2	1.71741	0.0642673	26.7228	2.55475e-157	2.74295e-155	TRUE	Up in 100% DM (10% FBS Media Coat)
ENSG00000170477	KRT4	yes	92372	15763.9	-2.37015	0.0887299	-26.712	3.41339e-157	3.64891e-155	TRUE	Up in Parental (CM)
ENSG00000157827	FMNL2	yes	5140	776.503	2.84949	0.106725	26.6994	4.77869e-157	5.0863e-155	TRUE	Up in 100% DM (10% FBS Media Coat)
ENSG00000111275	ALDH2	yes	66787	11227.5	-1.57853	0.0592744	-26.6308	2.98488e-156	3.16333e-154	TRUE	Up in Parental (CM)
ENSG00000166750	SLFN5	yes	3768	654.968	-6.47333	0.243246	-26.6122	4.89873e-156	5.16932e-154	TRUE	Up in Parental (CM)
ENSG00000166250	CLMP	yes	3184	472.298	4.96426	0.187067	26.5373	3.59511e-155	3.77748e-153	TRUE	Up in 100% DM (10% FBS Media Coat)
ENSG00000091136	LAMB1	yes	88834	15108.6	-2.16955	0.0819457	-26.4755	1.85731e-154	1.94322e-152	TRUE	Up in Parental (CM)
ENSG00000166535	A2ML1	yes	2842	495.075	-4.23057	0.160155	-26.4155	9.10255e-154	9.48324e-152	TRUE	Up in Parental (CM)
ENSG00000085276	MECOM	yes	3210	556.029	-3.86828	0.146508	-26.4032	1.25868e-153	1.30579e-151	TRUE	Up in Parental (CM)
ENSG00000164930	FZD6	yes	5776	991.621	-2.48396	0.0942002	-26.3689	3.11505e-153	3.21806e-151	TRUE	Up in Parental (CM)
ENSG00000111348	ARHGDIB	yes	15747	2702.22	-2.16171	0.0824363	-26.2228	1.46147e-151	1.50348e-149	TRUE	Up in Parental (CM)
ENSG00000174705	SH3PXD2B	yes	23052	3501.96	2.55021	0.0973233	26.2034	2.42844e-151	2.48784e-149	TRUE	Up in 100% DM (10% FBS Media Coat)
ENSG00000169871	TRIM56	yes	40733	6945.06	-2.05112	0.0783784	-26.1694	5.92881e-151	6.04861e-149	TRUE	Up in Parental (CM)
ENSG00000116133	DHCR24	yes	850196	129479	2.06911	0.0791816	26.1312	1.61411e-150	1.63993e-148	TRUE	Up in 100% DM (10% FBS Media Coat)
ENSG00000205220	PSMB10	yes	5810	1005.17	-2.86092	0.109618	-26.0989	3.74754e-150	3.7918e-148	TRUE	Up in Parental (CM)
ENSG00000111344	RASAL1	yes	9054	1542.88	-2.28963	0.0879602	-26.0303	2.25051e-149	2.26776e-147	TRUE	Up in Parental (CM)
ENSG00000187678	SPRY4	yes	23382	3533.81	2.3272	0.0896872	25.9479	1.91912e-148	1.92593e-146	TRUE	Up in 100% DM (10% FBS Media Coat)
ENSG00000112561	TFEB	yes	2330	405.642	-4.13399	0.159638	-25.8961	7.37417e-148	7.37027e-146	TRUE	Up in Parental (CM)
ENSG00000120738	EGR1	yes	7944	1185.75	2.58925	0.100256	25.8263	4.4931e-147	4.47255e-145	TRUE	Up in 100% DM (10% FBS Media Coat)
ENSG00000088386	SLC15A1	yes	21790	3706.29	-2.17944	0.0846651	-25.7419	3.97406e-146	3.93992e-144	TRUE	Up in Parental (CM)
ENSG00000163840	DTX3L	yes	2684	468.452	-5.15336	0.200907	-25.6505	4.17444e-145	4.12196e-143	TRUE	Up in Parental (CM)
ENSG00000126217	MCF2L	yes	6499	1112.94	-2.3614	0.0920664	-25.6489	4.34975e-145	4.27789e-143	TRUE	Up in Parental (CM)
ENSG00000221968	FADS3	yes	8861	1332.97	2.5149	0.0982411	25.5993	1.55331e-144	1.52156e-142	TRUE	Up in 100% DM (10% FBS Media Coat)
ENSG00000008394	MGST1	yes	77918	11968.1	1.45951	0.0570745	25.572	3.12287e-144	3.0469e-142	TRUE	Up in 100% DM (10% FBS Media Coat)
ENSG00000008256	CYTH3	yes	49829	8370.6	-1.65931	0.0649084	-25.564	3.84182e-144	3.73355e-142	TRUE	Up in Parental (CM)
ENSG00000182179	UBA7	yes	2762	489.624	-6.03778	0.236666	-25.5118	1.45928e-143	1.41257e-141	TRUE	Up in Parental (CM)
ENSG00000126878	AIF1L	yes	29868	5029.78	-1.52174	0.0596537	-25.5096	1.54124e-143	1.48606e-141	TRUE	Up in Parental (CM)
ENSG00000185274	GALNT17	yes	20452	3478.76	-2.2968	0.0902736	-25.4427	8.50784e-143	8.17118e-141	TRUE	Up in Parental (CM)
ENSG00000169894	MUC3A	yes	2638	466.415	-5.20539	0.204732	-25.4253	1.32298e-142	1.26568e-140	TRUE	Up in Parental (CM)
ENSG00000170017	ALCAM	yes	34541	5279.14	1.83604	0.0722715	25.4048	2.23306e-142	2.12807e-140	TRUE	Up in 100% DM (10% FBS Media Coat)
ENSG00000170442	KRT86	yes	10318	1555.62	3.58585	0.141366	25.3656	6.04551e-142	5.73903e-140	TRUE	Up in 100% DM (10% FBS Media Coat)
ENSG00000157514	TSC22D3	yes	23193	3907.22	-1.70157	0.0671332	-25.3462	9.88896e-142	9.35153e-140	TRUE	Up in Parental (CM)
ENSG00000134258	VTCN1	yes	139368	23580.3	-1.78892	0.0706933	-25.3054	2.78682e-141	2.62527e-139	TRUE	Up in Parental (CM)
ENSG00000184611	KCNH7	yes	3648	628.284	-3.87283	0.153051	-25.3042	2.87531e-141	2.6983e-139	TRUE	Up in Parental (CM)
ENSG00000120889	TNFRSF10B	yes	21153	3267.9	1.48728	0.0589881	25.2131	2.87438e-140	2.68716e-138	TRUE	Up in 100% DM (10% FBS Media Coat)
ENSG00000163283	ALPP	yes	8473	1432.9	-1.96718	0.078065	-25.1993	4.08079e-140	3.80055e-138	TRUE	Up in Parental (CM)
ENSG00000102316	MAGED2	yes	37916	5817.53	1.68047	0.0667003	25.1943	4.61959e-140	4.28611e-138	TRUE	Up in 100% DM (10% FBS Media Coat)
ENSG00000100504	PYGL	yes	47247	7247.86	1.70098	0.0675788	25.1704	8.45401e-140	7.81424e-138	TRUE	Up in 100% DM (10% FBS Media Coat)
ENSG00000170962	PDGFD	yes	4000	689.84	-3.07882	0.122389	-25.156	1.21475e-139	1.11862e-137	TRUE	Up in Parental (CM)
ENSG00000173890	GPR160	yes	19442	3264.53	-1.36994	0.0544651	-25.1526	1.32493e-139	1.21552e-137	TRUE	Up in Parental (CM)
ENSG00000125968	ID1	yes	3849	690.32	-6.21135	0.247733	-25.0728	9.84544e-139	8.99888e-137	TRUE	Up in Parental (CM)
ENSG00000122644	ARL4A	yes	14333	2182.6	1.84157	0.0737186	24.9811	9.82372e-138	8.94577e-136	TRUE	Up in 100% DM (10% FBS Media Coat)
ENSG00000088367	EPB41L1	yes	72777	12379.8	-2.08323	0.0834376	-24.9675	1.37771e-137	1.24995e-135	TRUE	Up in Parental (CM)
ENSG00000110436	SLC1A2	yes	8037	1201.79	3.23475	0.12967	24.9459	2.36545e-137	2.13821e-135	TRUE	Up in 100% DM (10% FBS Media Coat)
ENSG00000137801	THBS1	yes	44066	6691.95	1.89051	0.0758054	24.939	2.80777e-137	2.52874e-135	TRUE	Up in 100% DM (10% FBS Media Coat)
ENSG00000105289	TJP3	yes	10666	1817.06	-2.09785	0.084265	-24.8959	8.24906e-137	7.40218e-135	TRUE	Up in Parental (CM)
ENSG00000172927	MYEOV	yes	9734	1486.88	1.8093	0.0728379	24.8401	3.30448e-136	2.95445e-134	TRUE	Up in 100% DM (10% FBS Media Coat)
ENSG00000302734	ENSG00000302734	no	3551	533.889	3.13102	0.126056	24.8383	3.45709e-136	3.07969e-134	TRUE	Up in 100% DM (10% FBS Media Coat)
ENSG00000171130	ATP6V0E2	yes	8949	1514.03	-1.82057	0.0737225	-24.6949	1.21184e-134	1.07565e-132	TRUE	Up in Parental (CM)
ENSG00000173237	C11orf86	yes	3662	547.5	3.38071	0.137017	24.6737	2.05171e-134	1.81459e-132	TRUE	Up in 100% DM (10% FBS Media Coat)
ENSG00000082397	EPB41L3	yes	3161	472.111	4.19155	0.169888	24.6724	2.11588e-134	1.86463e-132	TRUE	Up in 100% DM (10% FBS Media Coat)
ENSG00000027697	IFNGR1	yes	25733	3938.38	1.60724	0.0652548	24.6303	5.99075e-134	5.26052e-132	TRUE	Up in 100% DM (10% FBS Media Coat)
ENSG00000096006	CRISP3	yes	7011	1055.09	2.36617	0.0962062	24.5948	1.43642e-133	1.25684e-131	TRUE	Up in 100% DM (10% FBS Media Coat)
ENSG00000109466	KLHL2	yes	6761	1031.87	2.09822	0.085376	24.5763	2.26668e-133	1.97627e-131	TRUE	Up in 100% DM (10% FBS Media Coat)
ENSG00000157654	PALM2AKAP2	yes	10369	1574.4	2.47124	0.100575	24.5711	2.57281e-133	2.23525e-131	TRUE	Up in 100% DM (10% FBS Media Coat)
ENSG00000119514	GALNT12	yes	3663	629.902	-3.01431	0.122804	-24.5457	4.80945e-133	4.16373e-131	TRUE	Up in Parental (CM)
ENSG00000179776	CDH5	yes	2214	385.799	-3.64708	0.148709	-24.525	8.00206e-133	6.90339e-131	TRUE	Up in Parental (CM)
ENSG00000135318	NT5E	yes	3691	634.411	-3.47294	0.141673	-24.5137	1.05475e-132	9.06754e-131	TRUE	Up in Parental (CM)
ENSG00000120278	PLEKHG1	yes	4574	787.098	-3.12965	0.127734	-24.5014	1.4286e-132	1.22387e-130	TRUE	Up in Parental (CM)
ENSG00000186815	TPCN1	yes	60929	9403.8	1.38343	0.0566166	24.4351	7.24739e-132	6.18721e-130	TRUE	Up in 100% DM (10% FBS Media Coat)
ENSG00000187134	AKR1C1	yes	3507	509.513	5.3708	0.219922	24.4214	1.01428e-131	8.62909e-130	TRUE	Up in 100% DM (10% FBS Media Coat)
ENSG00000019505	SYT13	yes	18022	2667.14	10.2891	0.421465	24.4127	1.25383e-131	1.06303e-129	TRUE	Up in 100% DM (10% FBS Media Coat)
ENSG00000131620	ANO1	yes	31796	5375.15	-1.70122	0.0697098	-24.4043	1.54003e-131	1.30119e-129	TRUE	Up in Parental (CM)
ENSG00000124067	SLC12A4	yes	4913	742.515	2.59425	0.106359	24.3914	2.10865e-131	1.77553e-129	TRUE	Up in 100% DM (10% FBS Media Coat)
ENSG00000106785	TRIM14	yes	24120	4061.93	-1.70159	0.0698655	-24.3552	5.10481e-131	4.28368e-129	TRUE	Up in Parental (CM)
ENSG00000258947	TUBB3	yes	3983	589.695	3.40668	0.140166	24.3046	1.75435e-130	1.46715e-128	TRUE	Up in 100% DM (10% FBS Media Coat)
ENSG00000179163	FUCA1	yes	4108	705.492	-2.67691	0.110372	-24.2535	6.06602e-130	5.05577e-128	TRUE	Up in Parental (CM)
ENSG00000154274	PGCKA1	yes	6606	1123.75	-2.33953	0.0964873	-24.247	7.10454e-130	5.90133e-128	TRUE	Up in Parental (CM)
ENSG00000185950	IRS2	yes	5339	788.041	7.58723	0.313743	24.1829	3.36539e-129	2.78602e-127	TRUE	Up in 100% DM (10% FBS Media Coat)
ENSG00000023171	GRAMD1B	yes	2505	374.641	4.38923	0.18202	24.114	1.78104e-128	1.46948e-126	TRUE	Up in 100% DM (10% FBS Media Coat)
ENSG00000151468	CCDC3	yes	2508	371.811	4.61138	0.191675	24.0584	6.81931e-128	5.60757e-126	TRUE	Up in 100% DM (10% FBS Media Coat)
ENSG00000170545	SMAGP	yes	5929	1014.43	-2.03009	0.0843873	-24.0568	7.08895e-128	5.80987e-126	TRUE	Up in Parental (CM)
ENSG00000186522	SEPTIN10	yes	4414	654.542	3.47094	0.144498	24.0207	1.68876e-127	1.37945e-125	TRUE	Up in 100% DM (10% FBS Media Coat)
ENSG00000142973	CYP4B1	yes	7883	1187.49	2.32347	0.0967831	24.007	2.35271e-127	1.91543e-125	TRUE	Up in 100% DM (10% FBS Media Coat)
ENSG00000005238	ATOSB	yes	5047	767.375	2.20515	0.0918729	24.0022	2.63697e-127	2.13977e-125	TRUE	Up in 100% DM (10% FBS Media Coat)
ENSG00000159842	ABR	yes	6664	993.937	3.06343	0.127736	23.9826	4.22362e-127	3.41599e-125	TRUE	Up in 100% DM (10% FBS Media Coat)
ENSG00000151693	ASAP2	yes	16069	2739.37	-2.15274	0.0898454	-23.9605	7.17767e-127	5.78615e-125	TRUE	Up in Parental (CM)
ENSG00000166689	PLEKHA7	yes	23626	3955.54	-1.44987	0.0605416	-23.9483	9.6298e-127	7.73751e-125	TRUE	Up in Parental (CM)
ENSG00000179715	PCED1B	yes	7071	1195.19	-1.88278	0.0786302	-23.9448	1.0466e-126	8.38201e-125	TRUE	Up in Parental (CM)
ENSG00000170965	PLAC1	yes	3328	489.154	4.09897	0.171249	23.9358	1.2998e-126	1.0376e-124	TRUE	Up in 100% DM (10% FBS Media Coat)
ENSG00000204060	FOXO6	yes	5162	894.538	-2.45115	0.102422	-23.9319	1.42487e-126	1.13376e-124	TRUE	Up in Parental (CM)
ENSG00000198369	SPRED2	yes	36800	5597.62	1.92428	0.0804118	23.9303	1.48065e-126	1.17435e-124	TRUE	Up in 100% DM (10% FBS Media Coat)
ENSG00000139182	CLSTN3	yes	8982	1362.04	2.12761	0.0889401	23.9219	1.81402e-126	1.43413e-124	TRUE	Up in 100% DM (10% FBS Media Coat)
ENSG00000159348	CYB5R1	yes	54565	8433.85	1.26202	0.0527599	23.9201	1.89176e-126	1.4908e-124	TRUE	Up in 100% DM (10% FBS Media Coat)
ENSG00000056998	GYG2	yes	3831	570.259	6.73373	0.281882	23.8885	4.03374e-126	3.16861e-124	TRUE	Up in 100% DM (10% FBS Media Coat)
ENSG00000106366	SERPINE1	yes	5143	876.861	-2.85633	0.119731	-23.8563	8.70788e-126	6.81849e-124	TRUE	Up in Parental (CM)
ENSG00000134369	NAV1	yes	46083	7847.77	-2.63131	0.110351	-23.8449	1.1431e-125	8.92235e-124	TRUE	Up in Parental (CM)
ENSG00000077782	FGFR1	yes	2861	420.773	4.17059	0.175395	23.7783	5.5968e-125	4.3547e-123	TRUE	Up in 100% DM (10% FBS Media Coat)
ENSG00000162636	EEIG2	yes	20049	3406.24	-2.27615	0.096083	-23.6894	4.639e-124	3.59808e-122	TRUE	Up in Parental (CM)
ENSG00000163898	LIPH	yes	13821	2117.16	1.85173	0.0783203	23.643	1.39275e-123	1.07684e-121	TRUE	Up in 100% DM (10% FBS Media Coat)
ENSG00000143801	PSEN2	yes	29663	4609.29	1.2267	0.0518922	23.6393	1.51956e-123	1.17121e-121	TRUE	Up in 100% DM (10% FBS Media Coat)
ENSG00000145632	PLK2	yes	14961	2293.26	1.89629	0.0803044	23.6138	2.78306e-123	2.13835e-121	TRUE	Up in 100% DM (10% FBS Media Coat)
ENSG00000100196	KDELR3	yes	3482	515.419	3.38991	0.143596	23.6072	3.25072e-123	2.48989e-121	TRUE	Up in 100% DM (10% FBS Media Coat)
ENSG00000001036	FUCA2	yes	49862	7760.51	1.15784	0.0492632	23.5031	3.78893e-122	2.89312e-120	TRUE	Up in 100% DM (10% FBS Media Coat)
ENSG00000102385	DRP2	yes	2848	425.732	3.55919	0.151528	23.4887	5.32704e-122	4.05498e-120	TRUE	Up in 100% DM (10% FBS Media Coat)
ENSG00000136010	ALDH1L2	yes	11178	1702.58	2.31225	0.0985365	23.4659	9.10258e-122	6.90757e-120	TRUE	Up in 100% DM (10% FBS Media Coat)
ENSG00000154330	PGM5	yes	22033	3724.89	-1.97816	0.0843213	-23.4598	1.05064e-121	7.94836e-120	TRUE	Up in Parental (CM)
ENSG00000144681	STAC	yes	2981	512.816	-2.96185	0.126326	-23.446	1.45074e-121	1.09415e-119	TRUE	Up in Parental (CM)
ENSG00000122729	ACO1	yes	3162	477.207	2.89225	0.123359	23.4458	1.45923e-121	1.09719e-119	TRUE	Up in 100% DM (10% FBS Media Coat)
ENSG00000083290	ULK2	yes	2888	429.642	3.78147	0.161795	23.372	8.24172e-121	6.17802e-119	TRUE	Up in 100% DM (10% FBS Media Coat)
ENSG00000130600	H19	no	146272	25707.2	-2.74854	0.117662	-23.3597	1.0986e-120	8.21011e-119	TRUE	Up in Parental (CM)
ENSG00000003436	TFPI	yes	2375	351.068	4.40206	0.188709	23.3272	2.34785e-120	1.74929e-118	TRUE	Up in 100% DM (10% FBS Media Coat)
ENSG00000117983	MUC5B	yes	4036	603.482	3.04105	0.130443	23.3132	3.25868e-120	2.42058e-118	TRUE	Up in 100% DM (10% FBS Media Coat)
ENSG00000178719	GRINA	yes	137403	21307.8	1.13292	0.0486259	23.2986	4.57894e-120	3.39104e-118	TRUE	Up in 100% DM (10% FBS Media Coat)
ENSG00000172893	DHCR7	yes	91134	14229.7	1.10655	0.0474985	23.2965	4.81458e-120	3.55484e-118	TRUE	Up in 100% DM (10% FBS Media Coat)
ENSG00000146648	EGFR	yes	37972	6439.26	-2.37509	0.102066	-23.2702	8.89454e-120	6.54761e-118	TRUE	Up in Parental (CM)
ENSG00000071575	TRIB2	yes	11233	1709.8	1.8049	0.0776227	23.2522	1.35012e-119	9.90909e-118	TRUE	Up in 100% DM (10% FBS Media Coat)
ENSG00000154217	PITPNC1	yes	6038	918.22	2.306	0.0992112	23.2433	1.6621e-119	1.21625e-117	TRUE	Up in 100% DM (10% FBS Media Coat)
ENSG00000141905	NFIC	yes	49096	7620.42	1.4286	0.0614672	23.2416	1.72965e-119	1.26193e-117	TRUE	Up in 100% DM (10% FBS Media Coat)
ENSG00000110195	FOLR1	yes	2743	405.843	4.02203	0.173238	23.2168	3.0818e-119	2.24179e-117	TRUE	Up in 100% DM (10% FBS Media Coat)
ENSG00000131979	GCH1	yes	16450	2544.93	1.37816	0.0594235	23.1922	5.45888e-119	3.95922e-117	TRUE	Up in 100% DM (10% FBS Media Coat)
ENSG00000172197	MBOAT1	yes	2419	428.342	-3.49416	0.150927	-23.1513	1.40922e-118	1.01907e-116	TRUE	Up in Parental (CM)
ENSG00000100626	GALNT16	yes	2487	368.089	5.00979	0.216672	23.1215	2.81322e-118	2.02841e-116	TRUE	Up in 100% DM (10% FBS Media Coat)
ENSG00000105852	PON3	yes	5193	782.501	2.3888	0.103339	23.1162	3.18537e-118	2.29002e-116	TRUE	Up in 100% DM (10% FBS Media Coat)
ENSG00000034677	RNF19A	yes	32610	5020.29	1.78516	0.0772317	23.1143	3.32484e-118	2.38332e-116	TRUE	Up in 100% DM (10% FBS Media Coat)
ENSG00000138061	CYP1B1	yes	24143	4068.71	-1.81711	0.0788446	-23.0467	1.58652e-117	1.13395e-115	TRUE	Up in Parental (CM)
ENSG00000184678	H2BC21	yes	6466	978.807	2.17722	0.0945684	23.0227	2.76037e-117	1.96722e-115	TRUE	Up in 100% DM (10% FBS Media Coat)
ENSG00000164125	GASK1B	yes	5689	970.386	-2.50448	0.109102	-22.9554	1.3016e-116	9.24927e-115	TRUE	Up in Parental (CM)
ENSG00000007944	MYLIP	yes	5766	984.688	-2.274	0.0990778	-22.9516	1.41876e-116	1.00527e-114	TRUE	Up in Parental (CM)
ENSG00000267383	ENSG00000267383	no	3880	667.016	-2.44773	0.106854	-22.9073	3.93102e-116	2.77736e-114	TRUE	Up in Parental (CM)
ENSG00000076351	SLC46A1	yes	30831	4697.59	1.95641	0.0857347	22.8193	2.94874e-115	2.07738e-113	TRUE	Up in 100% DM (10% FBS Media Coat)
ENSG00000148344	PTGES	yes	41311	6882.03	-1.3342	0.0585113	-22.8024	4.33585e-115	3.04588e-113	TRUE	Up in Parental (CM)
ENSG00000188293	IGFL1	yes	12612	1929.15	1.90522	0.0836495	22.7762	7.88616e-115	5.52413e-113	TRUE	Up in 100% DM (10% FBS Media Coat)
ENSG00000071073	MGAT4A	yes	65400	10056	1.69449	0.0744047	22.7739	8.32122e-115	5.81233e-113	TRUE	Up in 100% DM (10% FBS Media Coat)
ENSG00000010319	SEMA3G	yes	3203	480.378	3.19156	0.140204	22.7637	1.04933e-114	7.30875e-113	TRUE	Up in 100% DM (10% FBS Media Coat)
ENSG00000148660	CAMK2G	yes	80100	13412.5	-1.15761	0.0511634	-22.6256	2.42465e-113	1.68403e-111	TRUE	Up in Parental (CM)
ENSG00000197930	ERO1A	yes	34861	5370.99	1.53067	0.0676753	22.6178	2.89282e-113	2.00354e-111	TRUE	Up in 100% DM (10% FBS Media Coat)
ENSG00000119686	FLVCR2	yes	9831	1512.88	1.6771	0.0742005	22.6023	4.10993e-113	2.83851e-111	TRUE	Up in 100% DM (10% FBS Media Coat)
ENSG00000123388	HOXC11	yes	1823	320.509	-3.65371	0.161896	-22.5682	8.89187e-113	6.12393e-111	TRUE	Up in Parental (CM)
ENSG00000145495	MARCHF6	yes	187611	29394	0.931068	0.0412675	22.5618	1.02907e-112	7.0675e-111	FALSE	Not significant
ENSG00000133104	SPART	yes	10463	1603.77	1.83973	0.0815772	22.552	1.28229e-112	8.78207e-111	TRUE	Up in 100% DM (10% FBS Media Coat)
ENSG00000166398	GARRE1	yes	17300	2904.88	-1.5209	0.0675184	-22.5257	2.32578e-112	1.58844e-110	TRUE	Up in Parental (CM)
ENSG00000102243	VGLL1	yes	34300	5803.85	-1.84148	0.081788	-22.5152	2.94481e-112	2.00565e-110	TRUE	Up in Parental (CM)
ENSG00000106571	GLI3	yes	6278	1069.44	-2.45727	0.109204	-22.5017	3.99753e-112	2.71512e-110	TRUE	Up in Parental (CM)
ENSG00000134294	SLC38A2	yes	105588	16337.9	1.44589	0.0643661	22.4635	9.43455e-112	6.39029e-110	TRUE	Up in 100% DM (10% FBS Media Coat)
ENSG00000133101	CCNA1	yes	3127	467.463	3.1783	0.141694	22.4307	1.97323e-111	1.33285e-109	TRUE	Up in 100% DM (10% FBS Media Coat)
ENSG00000275023	MLLT6	yes	57765	9637.02	-1.13938	0.050826	-22.4173	2.66782e-111	1.79709e-109	TRUE	Up in Parental (CM)
ENSG00000115041	KCNIP3	yes	3598	539.294	2.73425	0.121974	22.4167	2.70704e-111	1.81853e-109	TRUE	Up in 100% DM (10% FBS Media Coat)
ENSG00000291233	ENSG00000291233	no	4223	721.087	-2.35045	0.10486	-22.4152	2.79918e-111	1.8753e-109	TRUE	Up in Parental (CM)
ENSG00000068366	ACSL4	yes	2824	416.348	6.13672	0.273815	22.4119	3.01265e-111	2.01283e-109	TRUE	Up in 100% DM (10% FBS Media Coat)
ENSG00000123358	NR4A1	yes	48075	7323.49	1.60618	0.0717757	22.3778	6.48314e-111	4.31981e-109	TRUE	Up in 100% DM (10% FBS Media Coat)
ENSG00000124104	SNX21	yes	8382	1429.48	-1.80163	0.080583	-22.3575	1.02064e-110	6.78226e-109	TRUE	Up in Parental (CM)
ENSG00000135404	CD63	yes	82876	12880.1	1.39903	0.0625908	22.3519	1.1566e-110	7.66503e-109	TRUE	Up in 100% DM (10% FBS Media Coat)
ENSG00000169884	WNT10B	yes	2149	318.622	4.68354	0.209734	22.3308	1.85422e-110	1.22553e-108	TRUE	Up in 100% DM (10% FBS Media Coat)
ENSG00000135698	MPHOSPH6	yes	13107	2017.09	1.53863	0.0689433	22.3173	2.51088e-110	1.65509e-108	TRUE	Up in 100% DM (10% FBS Media Coat)
ENSG00000124593	ENSG00000124593	no	4203	730.267	-2.70363	0.121308	-22.2872	4.91608e-110	3.23186e-108	TRUE	Up in Parental (CM)
ENSG00000205413	SAMD9	yes	1987	344.999	-4.97531	0.223407	-22.2701	7.19628e-110	4.71827e-108	TRUE	Up in Parental (CM)
ENSG00000101187	SLCO4A1	yes	14424	2195.19	1.91076	0.0858955	22.2452	1.25466e-109	8.20434e-108	TRUE	Up in 100% DM (10% FBS Media Coat)
ENSG00000112893	MAN2A1	yes	20563	3457.47	-1.83677	0.0825826	-22.2416	1.35979e-109	8.86822e-108	TRUE	Up in Parental (CM)
ENSG00000166741	NNMT	yes	2471	367.899	5.67094	0.255516	22.194	3.92288e-109	2.55164e-107	TRUE	Up in 100% DM (10% FBS Media Coat)
ENSG00000085063	CD59	yes	115768	18002.1	1.05992	0.0478199	22.1648	7.50752e-109	4.87038e-107	TRUE	Up in 100% DM (10% FBS Media Coat)
ENSG00000095380	NANS	yes	63172	10569.9	-1.25443	0.056643	-22.1463	1.13254e-108	7.32782e-107	TRUE	Up in Parental (CM)
ENSG00000171604	CXXC5	yes	49928	8345.56	-1.24279	0.0561289	-22.1418	1.25109e-108	8.07366e-107	TRUE	Up in Parental (CM)
ENSG00000049130	KITLG	yes	103544	15809.8	1.88676	0.0852261	22.1382	1.35398e-108	8.71477e-107	TRUE	Up in 100% DM (10% FBS Media Coat)
ENSG00000112655	PTK7	yes	7158	1073.58	2.24632	0.101563	22.1176	2.13871e-108	1.37297e-106	TRUE	Up in 100% DM (10% FBS Media Coat)
ENSG00000198848	CES1	yes	3849	574.28	7.19002	0.325084	22.1174	2.14858e-108	1.37571e-106	TRUE	Up in 100% DM (10% FBS Media Coat)
ENSG00000111057	KRT18	yes	731191	122029	-1.28412	0.0581543	-22.0813	4.78591e-108	3.0564e-106	TRUE	Up in Parental (CM)
ENSG00000183077	AFMID	yes	19973	3363.37	-1.31844	0.0599278	-22.0005	2.84542e-107	1.81244e-105	TRUE	Up in Parental (CM)
ENSG00000153132	CLGN	yes	4263	648.797	2.26322	0.103263	21.9171	1.7846e-106	1.1338e-104	TRUE	Up in 100% DM (10% FBS Media Coat)
ENSG00000013588	GPRC5A	yes	84653	13057.2	1.6492	0.075311	21.8985	2.68487e-106	1.70136e-104	TRUE	Up in 100% DM (10% FBS Media Coat)
ENSG00000290942	BPIFA4P	no	2716	396.853	5.86088	0.268205	21.8523	7.39504e-106	4.67408e-104	TRUE	Up in 100% DM (10% FBS Media Coat)
ENSG00000135916	ITM2C	yes	7812	1201.15	1.76864	0.0809728	21.8423	9.19301e-106	5.7956e-104	TRUE	Up in 100% DM (10% FBS Media Coat)
ENSG00000234678	ELF3-AS1	no	6442	1110.59	-2.51373	0.115218	-21.8172	1.59425e-105	1.0025e-103	TRUE	Up in Parental (CM)
ENSG00000112137	PHACTR1	yes	2317	406.866	-6.72011	0.308084	-21.8126	1.7625e-105	1.10547e-103	TRUE	Up in Parental (CM)
ENSG00000188313	PLSCR1	yes	2958	512.213	-2.52773	0.116793	-21.6429	7.09698e-104	4.44004e-102	TRUE	Up in Parental (CM)
ENSG00000004799	PDK4	yes	5836	879.985	3.03835	0.140442	21.6342	8.55511e-104	5.33869e-102	TRUE	Up in 100% DM (10% FBS Media Coat)
ENSG00000204634	TBC1D8	yes	18635	2899.7	1.39299	0.0644062	21.6283	9.73886e-104	6.06201e-102	TRUE	Up in 100% DM (10% FBS Media Coat)
ENSG00000106351	AGFG2	yes	8559	1439.33	-1.50466	0.0696736	-21.5958	1.96668e-103	1.22108e-101	TRUE	Up in Parental (CM)
ENSG00000124260	MAGEA10	yes	2090	309.429	5.03796	0.233579	21.5686	3.54536e-103	2.19571e-101	TRUE	Up in 100% DM (10% FBS Media Coat)
ENSG00000072210	ALDH3A2	yes	36480	5658.83	1.29474	0.060065	21.5556	4.6881e-103	2.89614e-101	TRUE	Up in 100% DM (10% FBS Media Coat)
ENSG00000115738	ID2	yes	13100	2189.7	-1.50203	0.0698239	-21.5117	1.21026e-102	7.45784e-101	TRUE	Up in Parental (CM)
ENSG00000115204	MPV17	yes	18675	2906.43	1.20349	0.055963	21.5051	1.39515e-102	8.57563e-101	TRUE	Up in 100% DM (10% FBS Media Coat)
ENSG00000146938	NLGN4X	yes	2616	394.157	2.92836	0.136177	21.5041	1.42662e-102	8.74722e-101	TRUE	Up in 100% DM (10% FBS Media Coat)
ENSG00000164520	RAET1E	yes	4324	658.116	2.17604	0.101596	21.4185	8.98874e-102	5.49766e-100	TRUE	Up in 100% DM (10% FBS Media Coat)
ENSG00000179299	NSUN7	yes	2033	354.329	-3.21402	0.150116	-21.4102	1.07246e-101	6.54306e-100	TRUE	Up in Parental (CM)
ENSG00000188959	C9orf152	yes	15364	2341.92	1.85259	0.0865437	21.4064	1.16488e-101	7.08932e-100	TRUE	Up in 100% DM (10% FBS Media Coat)
ENSG00000229980	TOB1-AS1	no	2689	406.796	3.59953	0.168471	21.3659	2.77717e-101	1.68598e-99	TRUE	Up in 100% DM (10% FBS Media Coat)
ENSG00000205426	KRT81	yes	676318	103638	1.77713	0.0833405	21.3238	6.83104e-101	4.13682e-99	TRUE	Up in 100% DM (10% FBS Media Coat)
ENSG00000184545	DUSP8	yes	12123	1869.43	1.49292	0.0700169	21.3223	7.05038e-101	4.25915e-99	TRUE	Up in 100% DM (10% FBS Media Coat)
ENSG00000160180	TFF3	yes	6120	910.167	3.40307	0.159981	21.2717	2.07437e-100	1.25006e-98	TRUE	Up in 100% DM (10% FBS Media Coat)
ENSG00000182272	B4GALNT4	yes	4960	737.406	3.53458	0.167233	21.1357	3.73526e-99	2.24545e-97	TRUE	Up in 100% DM (10% FBS Media Coat)
ENSG00000305122	ENSG00000305122	no	2230	334.491	4.38757	0.20864	21.0293	3.53495e-98	2.11985e-96	TRUE	Up in 100% DM (10% FBS Media Coat)
ENSG00000156218	ADAMTSL3	yes	2238	332.398	4.06364	0.193465	21.0046	5.95769e-98	3.56403e-96	TRUE	Up in 100% DM (10% FBS Media Coat)
ENSG00000127418	FGFRL1	yes	2232	333.724	3.17675	0.151284	20.9985	6.76528e-98	4.03733e-96	TRUE	Up in 100% DM (10% FBS Media Coat)
ENSG00000151715	TMEM45B	yes	6299	954.21	2.04418	0.0974169	20.9839	9.20981e-98	5.48284e-96	TRUE	Up in 100% DM (10% FBS Media Coat)
ENSG00000168306	ACOX2	yes	2681	399.58	2.90543	0.138564	20.9681	1.28216e-97	7.61462e-96	TRUE	Up in 100% DM (10% FBS Media Coat)
ENSG00000176046	NUPR1	yes	26591	4146.61	1.0879	0.0518908	20.9651	1.36599e-97	8.0929e-96	TRUE	Up in 100% DM (10% FBS Media Coat)
ENSG00000189431	RASSF10	yes	1949	293.045	4.49135	0.214281	20.9601	1.51764e-97	8.96978e-96	TRUE	Up in 100% DM (10% FBS Media Coat)
ENSG00000184254	ALDH1A3	yes	39468	6590.08	-1.32565	0.0633003	-20.9423	2.2063e-97	1.30087e-95	TRUE	Up in Parental (CM)
ENSG00000158639	PAGE5	yes	1603	284.02	-5.18203	0.247469	-20.9402	2.30721e-97	1.35711e-95	TRUE	Up in Parental (CM)
ENSG00000151729	SLC25A4	yes	4097	619.128	2.3949	0.114472	20.9213	3.42837e-97	2.01178e-95	TRUE	Up in 100% DM (10% FBS Media Coat)
ENSG00000107819	SFXN3	yes	3614	549.339	2.35194	0.112444	20.9165	3.78753e-97	2.21724e-95	TRUE	Up in 100% DM (10% FBS Media Coat)
ENSG00000100979	PLTP	yes	6604	1118.16	-1.86048	0.0889999	-20.9042	4.89862e-97	2.86086e-95	TRUE	Up in Parental (CM)
ENSG00000134755	DSC2	yes	43323	7262.2	-1.47519	0.070807	-20.834	2.13045e-96	1.24126e-94	TRUE	Up in Parental (CM)
ENSG00000123080	CDKN2C	yes	9168	1558.72	-1.57985	0.0758497	-20.8287	2.37873e-96	1.38264e-94	TRUE	Up in Parental (CM)
ENSG00000125257	ABCC4	yes	1924	288.766	4.15604	0.199658	20.8158	3.1142e-96	1.80587e-94	TRUE	Up in 100% DM (10% FBS Media Coat)
ENSG00000115758	ODC1	yes	88867	13609.1	1.63208	0.0784189	20.8123	3.34772e-96	1.93672e-94	TRUE	Up in 100% DM (10% FBS Media Coat)
ENSG00000165443	PHYHIPL	yes	1778	306.494	-3.37756	0.162502	-20.7847	5.95343e-96	3.43608e-94	TRUE	Up in Parental (CM)
ENSG00000106688	SLC1A1	yes	1909	281.516	4.80364	0.23125	20.7725	7.67818e-96	4.42116e-94	TRUE	Up in 100% DM (10% FBS Media Coat)
ENSG00000116711	PLA2G4A	yes	2525	376.922	3.01001	0.144923	20.7697	8.14174e-96	4.67713e-94	TRUE	Up in 100% DM (10% FBS Media Coat)
ENSG00000171310	CHST11	yes	41821	6422.39	1.58781	0.0764927	20.7577	1.04466e-95	5.98721e-94	TRUE	Up in 100% DM (10% FBS Media Coat)
ENSG00000184292	TACSTD2	yes	68547	11606.7	-1.4228	0.0686342	-20.7301	1.85315e-95	1.05961e-93	TRUE	Up in Parental (CM)
ENSG00000070729	CNGB1	yes	2414	359.141	3.39186	0.163722	20.7172	2.42617e-95	1.38404e-93	TRUE	Up in 100% DM (10% FBS Media Coat)
ENSG00000164307	ERAP1	yes	8756	1477.77	-1.71072	0.0826526	-20.6978	3.62839e-95	2.06507e-93	TRUE	Up in Parental (CM)
ENSG00000124107	SLPI	yes	17780	2721.02	1.54202	0.0746058	20.6689	6.60511e-95	3.75057e-93	TRUE	Up in 100% DM (10% FBS Media Coat)
ENSG00000042493	CAPG	yes	2747	471.071	-2.61733	0.126759	-20.6481	1.01566e-94	5.75391e-93	TRUE	Up in Parental (CM)
ENSG00000185432	TMT1A	yes	11434	1926.6	-1.53903	0.0745651	-20.6401	1.19779e-94	6.77011e-93	TRUE	Up in Parental (CM)
ENSG00000157613	CREB3L1	yes	4247	640.705	2.33951	0.113392	20.632	1.41539e-94	7.98172e-93	TRUE	Up in 100% DM (10% FBS Media Coat)
ENSG00000110987	BCL7A	yes	6674	1029.16	1.65442	0.0803595	20.5877	3.53519e-94	1.98901e-92	TRUE	Up in 100% DM (10% FBS Media Coat)
ENSG00000177398	UMODL1	yes	2255	338.121	3.3066	0.16065	20.5826	3.92975e-94	2.20596e-92	TRUE	Up in 100% DM (10% FBS Media Coat)
ENSG00000196352	CD55	yes	33306	5155.19	1.19732	0.0581908	20.5758	4.51956e-94	2.53126e-92	TRUE	Up in 100% DM (10% FBS Media Coat)
ENSG00000143013	LMO4	yes	12475	1928.24	1.34424	0.0653511	20.5695	5.14893e-94	2.8772e-92	TRUE	Up in 100% DM (10% FBS Media Coat)
ENSG00000169851	PCDH7	yes	3863	588.048	2.1714	0.105679	20.5472	8.16133e-94	4.55017e-92	TRUE	Up in 100% DM (10% FBS Media Coat)
ENSG00000290376	HERC2P3	no	4956	754.55	2.05392	0.0999831	20.5427	8.94539e-94	4.97603e-92	TRUE	Up in 100% DM (10% FBS Media Coat)
ENSG00000134013	LOXL2	yes	3969	605.28	2.24874	0.109547	20.5276	1.21987e-93	6.77044e-92	TRUE	Up in 100% DM (10% FBS Media Coat)
ENSG00000215252	GOLGA8B	yes	8088	1237.9	2.12459	0.103606	20.5065	1.88303e-93	1.04275e-91	TRUE	Up in 100% DM (10% FBS Media Coat)
ENSG00000143842	SOX13	yes	68069	11334.5	-1.11519	0.0544003	-20.4998	2.1634e-93	1.19532e-91	TRUE	Up in Parental (CM)
ENSG00000069424	KCNAB2	yes	6750	1036.8	1.66097	0.0810252	20.4995	2.17699e-93	1.20013e-91	TRUE	Up in 100% DM (10% FBS Media Coat)
ENSG00000117226	GBP3	yes	2125	366.849	-2.75807	0.134648	-20.4835	3.01946e-93	1.66084e-91	TRUE	Up in Parental (CM)
ENSG00000109654	TRIM2	yes	18128	3060.93	-1.87424	0.0916089	-20.4592	4.97682e-93	2.73136e-91	TRUE	Up in Parental (CM)
ENSG00000243649	CFB	yes	3418	514.208	2.66105	0.130122	20.4504	5.96036e-93	3.26386e-91	TRUE	Up in 100% DM (10% FBS Media Coat)
ENSG00000165672	PRDX3	yes	64639	10710.7	-1.06703	0.0522183	-20.434	8.33048e-93	4.55159e-91	TRUE	Up in Parental (CM)
ENSG00000165138	ANKS6	yes	11728	1972.43	-1.59887	0.0782724	-20.4271	9.6119e-93	5.24009e-91	TRUE	Up in Parental (CM)
ENSG00000137203	TFAP2A	yes	54096	8267.53	1.7898	0.087625	20.4257	9.88502e-93	5.37706e-91	TRUE	Up in 100% DM (10% FBS Media Coat)
ENSG00000124939	SCGB2A1	yes	2155	318.095	5.8825	0.288007	20.4249	1.00516e-92	5.4542e-91	TRUE	Up in 100% DM (10% FBS Media Coat)
ENSG00000166444	DENND2B	yes	14026	2357.57	-1.6349	0.0800448	-20.4248	1.00712e-92	5.4542e-91	TRUE	Up in Parental (CM)
ENSG00000014216	CAPN1	yes	146575	24488.7	-1.51235	0.0740571	-20.4214	1.07861e-92	5.82854e-91	TRUE	Up in Parental (CM)
ENSG00000185920	PTCH1	yes	2450	369.546	3.11653	0.152738	20.4045	1.52517e-92	8.22354e-91	TRUE	Up in 100% DM (10% FBS Media Coat)
ENSG00000143365	RORC	yes	13077	2015.46	1.4493	0.0710523	20.3977	1.75246e-92	9.42836e-91	TRUE	Up in 100% DM (10% FBS Media Coat)
ENSG00000154229	PRKCA	yes	22705	3839.95	-2.07957	0.101971	-20.3937	1.90112e-92	1.02058e-90	TRUE	Up in Parental (CM)
ENSG00000118515	SGK1	yes	2066	305.648	3.80375	0.186615	20.3828	2.37651e-92	1.27301e-90	TRUE	Up in 100% DM (10% FBS Media Coat)
ENSG00000205269	TMEM170B	yes	6919	1062.7	1.81378	0.088987	20.3825	2.39254e-92	1.27881e-90	TRUE	Up in 100% DM (10% FBS Media Coat)
ENSG00000068615	REEP1	yes	3005	454.605	2.579	0.126787	20.3412	5.55207e-92	2.96114e-90	TRUE	Up in 100% DM (10% FBS Media Coat)
ENSG00000140284	SLC27A2	yes	2056	307.145	3.1893	0.156984	20.316	9.27913e-92	4.93822e-90	TRUE	Up in 100% DM (10% FBS Media Coat)
ENSG00000145911	N4BP3	yes	69232	11472.5	-0.997835	0.0491194	-20.3145	9.57506e-92	5.08471e-90	FALSE	Not significant
ENSG00000115756	HPCAL1	yes	47373	7296.52	1.3562	0.0667683	20.312	1.00796e-91	5.34109e-90	TRUE	Up in 100% DM (10% FBS Media Coat)
ENSG00000158555	GDPD5	yes	9305	1587.1	-1.64744	0.0812682	-20.2716	2.28882e-91	1.21022e-89	TRUE	Up in Parental (CM)
ENSG00000105409	ATP1A3	yes	17755	2733.93	1.38402	0.0683442	20.2507	3.50071e-91	1.84704e-89	TRUE	Up in 100% DM (10% FBS Media Coat)
ENSG00000145349	CAMK2D	yes	3665	626.242	-2.54347	0.125767	-20.2236	6.06569e-91	3.19351e-89	TRUE	Up in Parental (CM)
ENSG00000106100	NOD1	yes	6529	1098.31	-1.67864	0.0830219	-20.2192	6.63464e-91	3.4856e-89	TRUE	Up in Parental (CM)
ENSG00000161714	PLCD3	yes	11448	1928.99	-1.85431	0.09186	-20.1862	1.29316e-90	6.77931e-89	TRUE	Up in Parental (CM)
ENSG00000197594	ENPP1	yes	11830	1815.27	1.87426	0.0928562	20.1845	1.33945e-90	7.00703e-89	TRUE	Up in 100% DM (10% FBS Media Coat)
ENSG00000111907	TPD52L1	yes	20120	3361.82	-1.11811	0.0554096	-20.179	1.49633e-90	7.81108e-89	TRUE	Up in Parental (CM)
ENSG00000173599	PC	yes	27516	4268.22	1.17911	0.0585396	20.1421	3.15728e-90	1.64466e-88	TRUE	Up in 100% DM (10% FBS Media Coat)
ENSG00000167460	TPM4	yes	97311	16280.7	-1.2131	0.0602317	-20.1406	3.2516e-90	1.69021e-88	TRUE	Up in Parental (CM)
ENSG00000106290	TAF6	yes	36572	6062.07	-0.938364	0.0466955	-20.0954	8.09774e-90	4.20041e-88	FALSE	Not significant
ENSG00000169962	TAS1R3	yes	3506	523.716	2.78829	0.138783	20.0911	8.8291e-90	4.57013e-88	TRUE	Up in 100% DM (10% FBS Media Coat)
ENSG00000172296	SPTLC3	yes	2998	452.708	2.48804	0.123927	20.0767	1.1807e-89	6.0987e-88	TRUE	Up in 100% DM (10% FBS Media Coat)
ENSG00000172461	FUT9	yes	4095	692.693	-2.00012	0.0996798	-20.0654	1.47997e-89	7.62854e-88	TRUE	Up in Parental (CM)
ENSG00000137767	SQOR	yes	13561	2094.6	1.2965	0.0646235	20.0623	1.57464e-89	8.0995e-88	TRUE	Up in 100% DM (10% FBS Media Coat)
ENSG00000138821	SLC39A8	yes	1845	276.095	3.48973	0.173986	20.0576	1.73388e-89	8.89997e-88	TRUE	Up in 100% DM (10% FBS Media Coat)
ENSG00000173482	PTPRM	yes	2731	412.929	2.61601	0.130621	20.0275	3.17429e-89	1.62596e-87	TRUE	Up in 100% DM (10% FBS Media Coat)
ENSG00000100344	PNPLA3	yes	2254	343.652	3.64808	0.182208	20.0215	3.57959e-89	1.82976e-87	TRUE	Up in 100% DM (10% FBS Media Coat)
ENSG00000003989	SLC7A2	yes	4631	681.726	8.20277	0.409796	20.0167	3.93901e-89	2.0093e-87	TRUE	Up in 100% DM (10% FBS Media Coat)
ENSG00000162981	LRATD1	yes	9739	1486.02	1.69908	0.0851716	19.9489	1.5325e-88	7.80114e-87	TRUE	Up in 100% DM (10% FBS Media Coat)
ENSG00000136840	ST6GALNAC4	yes	21370	3586.05	-1.39276	0.0698672	-19.9344	2.04551e-88	1.03911e-86	TRUE	Up in Parental (CM)
ENSG00000012171	SEMA3B	yes	18323	3193.87	-2.51658	0.126479	-19.8973	4.29593e-88	2.17781e-86	TRUE	Up in Parental (CM)
ENSG00000183111	ARHGEF37	yes	2481	375.117	2.76061	0.139006	19.8596	9.09859e-88	4.60303e-86	TRUE	Up in 100% DM (10% FBS Media Coat)
ENSG00000168389	MFSD2A	yes	11701	1965.61	-1.5855	0.0798572	-19.8542	1.01318e-87	5.11519e-86	TRUE	Up in Parental (CM)
ENSG00000204525	HLA-C	yes	2046	352.279	-2.85118	0.143634	-19.8503	1.0952e-87	5.51798e-86	TRUE	Up in Parental (CM)
ENSG00000105929	ATP6V0A4	yes	11457	1931.92	-1.84295	0.092864	-19.8457	1.20019e-87	6.03455e-86	TRUE	Up in Parental (CM)
ENSG00000163545	NUAK2	yes	3756	574.227	2.2399	0.112943	19.8322	1.56998e-87	7.87778e-86	TRUE	Up in 100% DM (10% FBS Media Coat)
ENSG00000170381	SEMA3E	yes	16930	2857.99	-1.7431	0.0879597	-19.817	2.124e-87	1.0636e-85	TRUE	Up in Parental (CM)
ENSG00000008853	RHOBTB2	yes	32443	4962.9	1.86822	0.0944963	19.7703	5.36493e-87	2.68105e-85	TRUE	Up in 100% DM (10% FBS Media Coat)
ENSG00000106348	IMPDH1	yes	134235	22194.7	-0.88161	0.0446207	-19.7579	6.86243e-87	3.42245e-85	FALSE	Not significant
ENSG00000064225	ST3GAL6	yes	2569	384.845	2.77033	0.140241	19.7541	7.39571e-87	3.68094e-85	TRUE	Up in 100% DM (10% FBS Media Coat)
ENSG00000182022	CHST15	yes	9796	1646.5	-1.54245	0.0781113	-19.7469	8.53328e-87	4.23854e-85	TRUE	Up in Parental (CM)
ENSG00000067064	IDI1	yes	46745	7285	0.984902	0.0499393	19.722	1.39689e-86	6.92447e-85	FALSE	Not significant
ENSG00000213694	S1PR3	yes	15403	2333.75	2.08917	0.10598	19.7129	1.67137e-86	8.26839e-85	TRUE	Up in 100% DM (10% FBS Media Coat)
ENSG00000101474	APMAP	yes	119640	18637.1	1.0026	0.0509343	19.6842	2.94458e-86	1.45378e-84	TRUE	Up in 100% DM (10% FBS Media Coat)
ENSG00000137331	IER3	yes	22819	3480.26	1.68793	0.0859094	19.6478	6.03798e-86	2.97506e-84	TRUE	Up in 100% DM (10% FBS Media Coat)
ENSG00000080031	PTPRH	yes	2816	479.363	-2.54229	0.129513	-19.6296	8.63486e-86	4.24611e-84	TRUE	Up in Parental (CM)
ENSG00000176244	ACBD7	yes	3019	517.147	-2.87624	0.14665	-19.6129	1.19912e-85	5.88477e-84	TRUE	Up in Parental (CM)
ENSG00000170412	GPRC5C	yes	4944	756.515	1.86244	0.095197	19.5641	3.1288e-85	1.53243e-83	TRUE	Up in 100% DM (10% FBS Media Coat)
ENSG00000079156	OSBPL6	yes	2386	356.936	3.76156	0.192348	19.556	3.66967e-85	1.79376e-83	TRUE	Up in 100% DM (10% FBS Media Coat)
ENSG00000149328	GLB1L2	yes	6091	937.194	1.60465	0.0821514	19.5328	5.78056e-85	2.81997e-83	TRUE	Up in 100% DM (10% FBS Media Coat)
ENSG00000110721	CHKA	yes	25367	4254.17	-1.12185	0.0575341	-19.4989	1.12129e-84	5.45923e-83	TRUE	Up in Parental (CM)
ENSG00000127084	FGD3	yes	3200	544.499	-2.13664	0.109585	-19.4975	1.15209e-84	5.59809e-83	TRUE	Up in Parental (CM)
ENSG00000143376	SNX27	yes	31214	5233.46	-1.49883	0.0768843	-19.4946	1.22053e-84	5.91897e-83	TRUE	Up in Parental (CM)
ENSG00000135750	KCNK1	yes	1951	286.88	5.77267	0.296571	19.4647	2.18707e-84	1.05853e-82	TRUE	Up in 100% DM (10% FBS Media Coat)
ENSG00000166025	AMOTL1	yes	39468	6675.06	-2.09078	0.107601	-19.431	4.22388e-84	2.04032e-82	TRUE	Up in Parental (CM)
ENSG00000135048	CEMIP2	yes	30573	4749.78	1.41212	0.0727979	19.3978	8.05645e-84	3.884e-82	TRUE	Up in 100% DM (10% FBS Media Coat)
ENSG00000108175	ZMIZ1	yes	149429	24975.3	-1.451	0.0748272	-19.3913	9.13283e-84	4.3943e-82	TRUE	Up in Parental (CM)
ENSG00000196917	HCAR1	yes	4535	772.893	-1.91398	0.0988295	-19.3665	1.48098e-83	7.1119e-82	TRUE	Up in Parental (CM)
ENSG00000115221	ITGB6	yes	9576	1611.77	-1.71132	0.0884172	-19.355	1.84839e-83	8.85893e-82	TRUE	Up in Parental (CM)
ENSG00000170873	MTSS1	yes	4742	714.495	2.57517	0.1332	19.3332	2.82492e-83	1.35129e-81	TRUE	Up in 100% DM (10% FBS Media Coat)
ENSG00000128284	APOL3	yes	1192	208.364	-4.86886	0.252519	-19.2812	7.73155e-83	3.69118e-81	TRUE	Up in Parental (CM)
ENSG00000091262	ABCC6	yes	2593	390.761	2.65294	0.137719	19.2634	1.08974e-82	5.19254e-81	TRUE	Up in 100% DM (10% FBS Media Coat)
ENSG00000156966	B3GNT7	yes	1268	220.721	-4.3911	0.228226	-19.2401	1.70798e-82	8.12263e-81	TRUE	Up in Parental (CM)
ENSG00000133135	RNF128	yes	3079	468.662	2.22538	0.116176	19.1552	8.76204e-82	4.15893e-80	TRUE	Up in 100% DM (10% FBS Media Coat)
ENSG00000166068	SPRED1	yes	7451	1153.56	1.54782	0.0808908	19.1347	1.29712e-81	6.14495e-80	TRUE	Up in 100% DM (10% FBS Media Coat)
ENSG00000081923	ATP8B1	yes	34972	5859.15	-1.59631	0.0835621	-19.1032	2.37263e-81	1.12184e-79	TRUE	Up in Parental (CM)
ENSG00000126522	ASL	yes	22156	3676.03	-1.00222	0.0524962	-19.0914	2.97886e-81	1.40578e-79	TRUE	Up in Parental (CM)
ENSG00000168487	BMP1	yes	6653	1020.89	1.61743	0.084777	19.0786	3.79974e-81	1.78974e-79	TRUE	Up in 100% DM (10% FBS Media Coat)
ENSG00000035115	SH3YL1	yes	13441	2249	-1.41988	0.0744542	-19.0705	4.43655e-81	2.08569e-79	TRUE	Up in Parental (CM)
ENSG00000211445	GPX3	yes	5803	983.996	-1.68163	0.0882174	-19.0623	5.19456e-81	2.43738e-79	TRUE	Up in Parental (CM)
ENSG00000077238	IL4R	yes	28606	4447.27	1.16765	0.0612822	19.0536	6.13153e-81	2.87154e-79	TRUE	Up in 100% DM (10% FBS Media Coat)
ENSG00000262188	LINC01978	no	4461	785.037	-2.76002	0.145152	-19.0147	1.28925e-80	6.02638e-79	TRUE	Up in Parental (CM)
ENSG00000149260	CAPN5	yes	2412	412.603	-2.18669	0.115278	-18.9689	3.08484e-80	1.43922e-78	TRUE	Up in Parental (CM)
ENSG00000069702	TGFBR3	yes	2308	346.459	2.67018	0.140799	18.9645	3.35186e-80	1.56084e-78	TRUE	Up in 100% DM (10% FBS Media Coat)
ENSG00000135272	MDFIC	yes	22237	3447.36	1.39238	0.0735339	18.9352	5.85083e-80	2.71936e-78	TRUE	Up in 100% DM (10% FBS Media Coat)
ENSG00000179532	DNHD1	yes	10547	1626.96	1.3288	0.0703815	18.88	1.66623e-79	7.72971e-78	TRUE	Up in 100% DM (10% FBS Media Coat)
ENSG00000100911	PSME2	yes	31294	5223.29	-1.03476	0.0549158	-18.8426	3.37818e-79	1.56421e-77	TRUE	Up in Parental (CM)
ENSG00000106789	CORO2A	yes	30710	5163.92	-1.65962	0.088217	-18.8129	5.91669e-79	2.73447e-77	TRUE	Up in Parental (CM)
ENSG00000163644	PPM1K	yes	2399	362.031	3.16215	0.168143	18.8063	6.70475e-79	3.09287e-77	TRUE	Up in 100% DM (10% FBS Media Coat)
ENSG00000018510	AGPS	yes	2694	407.811	2.61156	0.139005	18.7875	9.55738e-79	4.40051e-77	TRUE	Up in 100% DM (10% FBS Media Coat)
ENSG00000120306	CYSTM1	yes	5306	817.36	1.62549	0.0865241	18.7866	9.7225e-79	4.46817e-77	TRUE	Up in 100% DM (10% FBS Media Coat)
ENSG00000153292	ADGRF1	yes	1837	315.099	-3.0326	0.161508	-18.7768	1.16856e-78	5.36032e-77	TRUE	Up in Parental (CM)
ENSG00000176399	DMRTA1	yes	1588	234.647	5.19311	0.27716	18.7368	2.47936e-78	1.1352e-76	TRUE	Up in 100% DM (10% FBS Media Coat)
ENSG00000139194	RBP5	yes	2204	333.14	2.65715	0.141871	18.7294	2.85165e-78	1.30323e-76	TRUE	Up in 100% DM (10% FBS Media Coat)
ENSG00000019102	VSIG2	yes	1467	261.785	-6.31695	0.337437	-18.7204	3.37749e-78	1.54068e-76	TRUE	Up in Parental (CM)
ENSG00000147041	SYTL5	yes	1999	302.136	2.84614	0.152202	18.6997	4.97496e-78	2.26518e-76	TRUE	Up in 100% DM (10% FBS Media Coat)
ENSG00000125733	TRIP10	yes	7818	1314.19	-1.37376	0.073587	-18.6685	8.92732e-78	4.05723e-76	TRUE	Up in Parental (CM)
ENSG00000079215	SLC1A3	yes	3856	656.912	-1.96267	0.105134	-18.6683	8.96447e-78	4.0666e-76	TRUE	Up in Parental (CM)
ENSG00000229111	MED4-AS1	no	3043	445.611	7.47482	0.400574	18.6603	1.04236e-77	4.71981e-76	TRUE	Up in 100% DM (10% FBS Media Coat)
ENSG00000197444	OGDHL	yes	5863	989.748	-1.57297	0.0845062	-18.6136	2.49087e-77	1.12579e-75	TRUE	Up in Parental (CM)
ENSG00000166927	MS4A7	yes	1482	219.916	3.93496	0.211908	18.5692	5.70695e-77	2.57462e-75	TRUE	Up in 100% DM (10% FBS Media Coat)
ENSG00000141540	TTYH2	yes	8012	1236.01	1.4297	0.0769975	18.5682	5.81197e-77	2.61719e-75	TRUE	Up in 100% DM (10% FBS Media Coat)
ENSG00000074219	TEAD2	yes	5033	767.425	1.78918	0.0963783	18.5642	6.26565e-77	2.81634e-75	TRUE	Up in 100% DM (10% FBS Media Coat)
ENSG00000163536	SERPINI1	yes	4029	607.633	2.14999	0.115983	18.5372	1.03526e-76	4.64488e-75	TRUE	Up in 100% DM (10% FBS Media Coat)
ENSG00000163072	NOSTRIN	yes	1537	228.203	3.86585	0.208552	18.5366	1.04535e-76	4.68161e-75	TRUE	Up in 100% DM (10% FBS Media Coat)
ENSG00000102886	GDPD3	yes	36579	6088.51	-1.1768	0.0635407	-18.5204	1.41414e-76	6.3217e-75	TRUE	Up in Parental (CM)
ENSG00000164050	PLXNB1	yes	49918	8273.3	-0.960943	0.0518977	-18.5161	1.53172e-76	6.83493e-75	FALSE	Not significant
ENSG00000280587	LINC01348	no	2169	326.185	2.73797	0.147926	18.5091	1.74547e-76	7.77463e-75	TRUE	Up in 100% DM (10% FBS Media Coat)
ENSG00000111816	FRK	yes	11910	2015.11	-2.23572	0.120878	-18.4957	2.23717e-76	9.94669e-75	TRUE	Up in Parental (CM)
ENSG00000176438	SYNE3	yes	1967	291.935	6.27385	0.339352	18.4878	2.59088e-76	1.14985e-74	TRUE	Up in 100% DM (10% FBS Media Coat)
ENSG00000145730	PAM	yes	4226	640.311	2.44364	0.132354	18.4629	4.10758e-76	1.8197e-74	TRUE	Up in 100% DM (10% FBS Media Coat)
ENSG00000166123	GPT2	yes	37397	6254.38	-1.30506	0.0707408	-18.4485	5.35775e-76	2.36926e-74	TRUE	Up in Parental (CM)
ENSG00000167323	STIM1	yes	45115	7004.63	1.12269	0.0608812	18.4407	6.18957e-76	2.73219e-74	TRUE	Up in 100% DM (10% FBS Media Coat)
ENSG00000166888	STAT6	yes	8193	1380.76	-1.54791	0.0839678	-18.4346	6.93657e-76	3.05644e-74	TRUE	Up in Parental (CM)
ENSG00000105290	APLP1	yes	2650	402.267	2.24349	0.121797	18.4199	9.09075e-76	3.99846e-74	TRUE	Up in 100% DM (10% FBS Media Coat)
ENSG00000011028	MRC2	yes	2258	340.12	2.57519	0.139922	18.4045	1.20878e-75	5.30718e-74	TRUE	Up in 100% DM (10% FBS Media Coat)
ENSG00000130529	TRPM4	yes	47473	7983.71	-1.49756	0.0813723	-18.4038	1.22377e-75	5.36341e-74	TRUE	Up in Parental (CM)
ENSG00000134339	SAA2	yes	1908	284.09	3.13743	0.170523	18.3989	1.34124e-75	5.86782e-74	TRUE	Up in 100% DM (10% FBS Media Coat)
ENSG00000128573	FOXP2	yes	1631	242.619	3.94549	0.214622	18.3834	1.78353e-75	7.78891e-74	TRUE	Up in 100% DM (10% FBS Media Coat)
ENSG00000113070	HBEGF	yes	1679	254.47	3.51064	0.190985	18.3818	1.83677e-75	8.0072e-74	TRUE	Up in 100% DM (10% FBS Media Coat)
ENSG00000198842	STYXL2	yes	1410	209.68	4.35361	0.236888	18.3783	1.95909e-75	8.52532e-74	TRUE	Up in 100% DM (10% FBS Media Coat)
ENSG00000138670	RASGEF1B	yes	2722	414.11	2.31781	0.12614	18.3749	2.08655e-75	9.06396e-74	TRUE	Up in 100% DM (10% FBS Media Coat)
ENSG00000168209	DDIT4	yes	33043	5515.1	-1.1219	0.0610905	-18.3646	2.52512e-75	1.09497e-73	TRUE	Up in Parental (CM)
ENSG00000005249	PRKAR2B	yes	2407	365.337	2.48477	0.135374	18.3549	3.01641e-75	1.30571e-73	TRUE	Up in 100% DM (10% FBS Media Coat)
ENSG00000144649	GASK1A	yes	1129	200.215	-4.03772	0.220009	-18.3526	3.14876e-75	1.36061e-73	TRUE	Up in Parental (CM)
ENSG00000231826	LINC01819	no	1684	290.817	-2.81814	0.153667	-18.3393	4.0206e-75	1.73429e-73	TRUE	Up in Parental (CM)
ENSG00000120437	ACAT2	yes	15716	2449.89	1.19619	0.0654629	18.2728	1.36301e-74	5.86908e-73	TRUE	Up in 100% DM (10% FBS Media Coat)
ENSG00000176871	WSB2	yes	19679	3034.01	1.39127	0.0762304	18.2509	2.03681e-74	8.75508e-73	TRUE	Up in 100% DM (10% FBS Media Coat)
ENSG00000158315	RHBDL2	yes	2788	473.938	-2.53943	0.139405	-18.2162	3.837e-74	1.64643e-72	TRUE	Up in Parental (CM)
ENSG00000095321	CRAT	yes	12133	2023.72	-1.48838	0.0817949	-18.1965	5.50217e-74	2.35683e-72	TRUE	Up in Parental (CM)
ENSG00000187123	LYPD6	yes	7361	1238.3	-1.63229	0.0898569	-18.1655	9.6906e-74	4.1437e-72	TRUE	Up in Parental (CM)
ENSG00000173334	TRIB1	yes	20105	3103.17	1.39371	0.076952	18.1114	2.59196e-73	1.1064e-71	TRUE	Up in 100% DM (10% FBS Media Coat)
ENSG00000100490	CDKL1	yes	3435	591.893	-3.06162	0.169121	-18.1031	3.01183e-73	1.2834e-71	TRUE	Up in Parental (CM)
ENSG00000134317	GRHL1	yes	43729	7270.13	-1.08309	0.0598765	-18.0887	3.91047e-73	1.66344e-71	TRUE	Up in Parental (CM)
ENSG00000204264	PSMB8	yes	1609	284.67	-6.90547	0.381999	-18.0772	4.81868e-73	2.04623e-71	TRUE	Up in Parental (CM)
ENSG00000162729	IGSF8	yes	50412	7723.11	1.49467	0.0827924	18.0532	7.44737e-73	3.15704e-71	TRUE	Up in 100% DM (10% FBS Media Coat)
ENSG00000162552	WNT4	yes	2235	381.666	-2.30513	0.127712	-18.0494	7.96935e-73	3.3725e-71	TRUE	Up in Parental (CM)
ENSG00000151883	PARP8	yes	7324	1228.72	-1.65874	0.0919412	-18.0413	9.23238e-73	3.90028e-71	TRUE	Up in Parental (CM)
ENSG00000074527	NTN4	yes	14186	2375.68	-1.40295	0.0777733	-18.0389	9.64231e-73	4.06647e-71	TRUE	Up in Parental (CM)
ENSG00000100033	PRODH	yes	20438	3048.08	2.82083	0.156465	18.0286	1.1629e-72	4.89592e-71	TRUE	Up in 100% DM (10% FBS Media Coat)
ENSG00000101439	CST3	yes	4004	676.133	-1.78604	0.099074	-18.0274	1.18786e-72	4.99245e-71	TRUE	Up in Parental (CM)
ENSG00000075142	SRI	yes	18850	3149.52	-1.04966	0.0583035	-18.0034	1.83126e-72	7.68349e-71	TRUE	Up in Parental (CM)
ENSG00000134824	FADS2	yes	1512	222.713	5.19252	0.289347	17.9457	5.18992e-72	2.17384e-70	TRUE	Up in 100% DM (10% FBS Media Coat)
ENSG00000146416	AIG1	yes	14799	2314.37	1.15098	0.0642888	17.9033	1.11221e-71	4.65068e-70	TRUE	Up in 100% DM (10% FBS Media Coat)
ENSG00000241399	CD302	yes	13766	2139.66	1.2367	0.0691325	17.8889	1.43944e-71	6.00875e-70	TRUE	Up in 100% DM (10% FBS Media Coat)
ENSG00000124102	PI3	yes	1427	211.843	4.86568	0.272306	17.8685	2.07623e-71	8.65226e-70	TRUE	Up in 100% DM (10% FBS Media Coat)
ENSG00000165685	TMEM52B	yes	1508	267.728	-6.73046	0.376929	-17.8561	2.5929e-71	1.07871e-69	TRUE	Up in Parental (CM)
ENSG00000170677	SOCS6	yes	25539	3974.2	1.15234	0.0645673	17.8472	3.0397e-71	1.26245e-69	TRUE	Up in 100% DM (10% FBS Media Coat)
ENSG00000160223	ICOSLG	yes	15338	2559.35	-1.14845	0.064352	-17.8464	3.08381e-71	1.27861e-69	TRUE	Up in Parental (CM)
ENSG00000079308	TNS1	yes	12805	2170.86	-2.14493	0.120214	-17.8426	3.30106e-71	1.36638e-69	TRUE	Up in Parental (CM)
ENSG00000130881	LRP3	yes	3999	582.871	8.35846	0.46899	17.8223	4.74852e-71	1.96222e-69	TRUE	Up in 100% DM (10% FBS Media Coat)
ENSG00000233930	KRTAP5-AS1	no	1608	241.261	3.38592	0.190029	17.8179	5.13358e-71	2.11777e-69	TRUE	Up in 100% DM (10% FBS Media Coat)
ENSG00000141012	GALNS	yes	4177	640.257	1.86126	0.104542	17.8039	6.59204e-71	2.71488e-69	TRUE	Up in 100% DM (10% FBS Media Coat)
ENSG00000142798	HSPG2	yes	33325	5561.01	-1.78262	0.100214	-17.7881	8.74415e-71	3.59519e-69	TRUE	Up in Parental (CM)
ENSG00000103888	CEMIP	yes	2877	427.052	7.63516	0.429276	17.7861	9.05565e-71	3.71705e-69	TRUE	Up in 100% DM (10% FBS Media Coat)
ENSG00000158158	CNNM4	yes	30525	5078.89	-1.37402	0.0773809	-17.7566	1.53173e-70	6.27677e-69	TRUE	Up in Parental (CM)
ENSG00000140092	FBLN5	yes	1822	272.464	3.15963	0.177996	17.7511	1.69052e-70	6.91596e-69	TRUE	Up in 100% DM (10% FBS Media Coat)
ENSG00000196950	SLC39A10	yes	56969	8829.69	1.35834	0.0766047	17.7318	2.38162e-70	9.72706e-69	TRUE	Up in 100% DM (10% FBS Media Coat)
ENSG00000147526	TACC1	yes	26608	4447.12	-1.42559	0.0804648	-17.717	3.10051e-70	1.26422e-68	TRUE	Up in Parental (CM)
ENSG00000182253	SYNM	yes	9289	1433.77	1.50888	0.0851776	17.7145	3.24224e-70	1.31982e-68	TRUE	Up in 100% DM (10% FBS Media Coat)
ENSG00000187210	GCNT1	yes	2668	455.197	-2.04396	0.115385	-17.7142	3.25995e-70	1.32483e-68	TRUE	Up in Parental (CM)
ENSG00000105655	ISYNA1	yes	3121	541.372	-2.54334	0.143872	-17.6778	6.21703e-70	2.52241e-68	TRUE	Up in Parental (CM)
ENSG00000130429	ARPC1B	yes	81168	13601.1	-1.46702	0.0832004	-17.6324	1.38983e-69	5.62962e-68	TRUE	Up in Parental (CM)
ENSG00000188107	EYS	yes	2027	301.152	6.71342	0.381134	17.6143	1.91227e-69	7.73305e-68	TRUE	Up in 100% DM (10% FBS Media Coat)
ENSG00000168234	TTC39C	yes	8383	1293.49	1.63115	0.092858	17.5661	4.47957e-69	1.80852e-67	TRUE	Up in 100% DM (10% FBS Media Coat)
ENSG00000259370	ENSG00000259370	no	1327	198.672	3.94223	0.224435	17.5651	4.56032e-69	1.83811e-67	TRUE	Up in 100% DM (10% FBS Media Coat)
ENSG00000152669	CCNO	yes	3466	625.072	-3.85847	0.219707	-17.5619	4.82191e-69	1.93787e-67	TRUE	Up in Parental (CM)
ENSG00000105854	PON2	yes	52559	8224.91	0.877767	0.0499813	17.5619	4.82358e-69	1.93787e-67	FALSE	Not significant
ENSG00000170525	PFKFB3	yes	12752	2129.51	-1.3508	0.0769852	-17.5463	6.34993e-69	2.54691e-67	TRUE	Up in Parental (CM)
ENSG00000233901	LINC01503	no	9560	1471.48	1.48194	0.084528	17.5319	8.17441e-69	3.27336e-67	TRUE	Up in 100% DM (10% FBS Media Coat)
ENSG00000115884	SDC1	yes	211248	34878.5	-0.878011	0.0501002	-17.5251	9.22027e-69	3.68616e-67	FALSE	Not significant
ENSG00000154099	DNAAF1	yes	1663	246.835	3.18056	0.181546	17.5194	1.01962e-68	4.06971e-67	TRUE	Up in 100% DM (10% FBS Media Coat)
ENSG00000100558	PLEK2	yes	4891	749.536	1.8396	0.105063	17.5094	1.21397e-68	4.83758e-67	TRUE	Up in 100% DM (10% FBS Media Coat)
ENSG00000197122	SRC	yes	16551	2757.1	-1.22463	0.0699733	-17.5014	1.39685e-68	5.55734e-67	TRUE	Up in Parental (CM)
ENSG00000104490	NCALD	yes	2592	441.834	-2.55938	0.146259	-17.499	1.45856e-68	5.79348e-67	TRUE	Up in Parental (CM)
ENSG00000204385	SLC44A4	yes	1066	185.228	-4.34345	0.248275	-17.4945	1.57721e-68	6.25465e-67	TRUE	Up in Parental (CM)
ENSG00000145990	GFOD1	yes	1908	289.259	2.66323	0.152235	17.4942	1.58624e-68	6.28033e-67	TRUE	Up in 100% DM (10% FBS Media Coat)
ENSG00000163913	IFT122	yes	13760	2123.58	1.37811	0.07882	17.4843	1.88636e-68	7.45659e-67	TRUE	Up in 100% DM (10% FBS Media Coat)
ENSG00000167900	TK1	yes	120043	19857.8	-1.1062	0.0632827	-17.4803	2.02595e-68	7.99551e-67	TRUE	Up in Parental (CM)
ENSG00000055332	EIF2AK2	yes	21940	3666.77	-1.23867	0.0708691	-17.4782	2.09908e-68	8.27085e-67	TRUE	Up in Parental (CM)
ENSG00000187535	IFT140	yes	5365	902.135	-1.48168	0.0849409	-17.4437	3.84608e-68	1.51302e-66	TRUE	Up in Parental (CM)
ENSG00000151239	TWF1	yes	43036	7139.24	-1.01142	0.0580104	-17.4352	4.45964e-68	1.75158e-66	TRUE	Up in Parental (CM)
ENSG00000008513	ST3GAL1	yes	35898	6015.07	-1.51132	0.0867176	-17.4281	5.04854e-68	1.97972e-66	TRUE	Up in Parental (CM)
ENSG00000290755	ENSG00000290755	no	1198	210.635	-6.13373	0.351962	-17.4273	5.12261e-68	2.00557e-66	TRUE	Up in Parental (CM)
ENSG00000166557	TMED3	yes	74935	11736.8	0.883564	0.050705	17.4256	5.2775e-68	2.06292e-66	FALSE	Not significant
ENSG00000080822	CLDND1	yes	14456	2251.47	1.15616	0.0663779	17.4178	6.04419e-68	2.35887e-66	TRUE	Up in 100% DM (10% FBS Media Coat)
ENSG00000054277	OPN3	yes	19472	3003.93	1.51977	0.0872727	17.414	6.45614e-68	2.51564e-66	TRUE	Up in 100% DM (10% FBS Media Coat)
ENSG00000099998	GGT5	yes	3909	595.707	2.14549	0.123267	17.4053	7.52552e-68	2.92769e-66	TRUE	Up in 100% DM (10% FBS Media Coat)
ENSG00000114544	SLC41A3	yes	9310	1446.58	1.22946	0.0706596	17.3998	8.27857e-68	3.21556e-66	TRUE	Up in 100% DM (10% FBS Media Coat)
ENSG00000184792	OSBP2	yes	3283	500.475	1.87408	0.10783	17.38	1.16971e-67	4.53623e-66	TRUE	Up in 100% DM (10% FBS Media Coat)
ENSG00000196136	SERPINA3	yes	2722	416.389	2.05552	0.118441	17.3547	1.81637e-67	7.03291e-66	TRUE	Up in 100% DM (10% FBS Media Coat)
ENSG00000163520	FBLN2	yes	81281	13465.5	-1.16019	0.0668866	-17.3457	2.1256e-67	8.21733e-66	TRUE	Up in Parental (CM)
ENSG00000198890	PRMT6	yes	9776	1627.3	-1.17093	0.0675116	-17.3441	2.18605e-67	8.43776e-66	TRUE	Up in Parental (CM)
ENSG00000099860	GADD45B	yes	6816	1147.17	-1.59624	0.0920464	-17.3417	2.27844e-67	8.78056e-66	TRUE	Up in Parental (CM)
ENSG00000051108	HERPUD1	yes	47934	7966.06	-0.902447	0.0521372	-17.3091	4.01746e-67	1.54581e-65	FALSE	Not significant
ENSG00000167207	NOD2	yes	2371	357.627	2.33347	0.134953	17.291	5.49795e-67	2.11216e-65	TRUE	Up in 100% DM (10% FBS Media Coat)
ENSG00000176945	MUC20	yes	3191	542.245	-1.82459	0.105536	-17.2887	5.71837e-67	2.19341e-65	TRUE	Up in Parental (CM)
ENSG00000167107	ACSF2	yes	11675	1804.08	1.36172	0.0788046	17.2797	6.68818e-67	2.56141e-65	TRUE	Up in 100% DM (10% FBS Media Coat)
ENSG00000188257	PLA2G2A	yes	2993	509.888	-1.77156	0.102701	-17.2497	1.12559e-66	4.30404e-65	TRUE	Up in Parental (CM)
ENSG00000218416	GPC1-AS1	no	51593	8884.97	-1.94473	0.112899	-17.2254	1.7136e-66	6.54229e-65	TRUE	Up in Parental (CM)
ENSG00000116584	ARHGEF2	yes	29846	4986.3	-1.41617	0.0822586	-17.2161	2.01051e-66	7.66395e-65	TRUE	Up in Parental (CM)
ENSG00000143502	SUSD4	yes	1982	297.759	2.70829	0.157452	17.2007	2.62396e-66	9.98688e-65	TRUE	Up in 100% DM (10% FBS Media Coat)
ENSG00000104549	SQLE	yes	92506	14452.4	1.04589	0.0608064	17.2003	2.64332e-66	1.0045e-64	TRUE	Up in 100% DM (10% FBS Media Coat)
ENSG00000154305	MIA3	yes	55495	8648.46	1.02641	0.0597614	17.1751	4.08268e-66	1.54909e-64	TRUE	Up in 100% DM (10% FBS Media Coat)
ENSG00000170786	SDR16C5	yes	1232	182.927	4.59469	0.267571	17.1719	4.31357e-66	1.63417e-64	TRUE	Up in 100% DM (10% FBS Media Coat)
ENSG00000074416	MGLL	yes	30727	5137.08	-1.48219	0.0865228	-17.1306	8.77526e-66	3.31934e-64	TRUE	Up in Parental (CM)
ENSG00000143753	DEGS1	yes	45014	7427.01	-0.860027	0.0502098	-17.1287	9.06985e-66	3.42551e-64	FALSE	Not significant
ENSG00000120162	MOB3B	yes	11817	1994.35	-1.72611	0.101047	-17.0823	2.01166e-65	7.58601e-64	TRUE	Up in Parental (CM)
ENSG00000049860	HEXB	yes	40454	6345.15	0.826803	0.0484299	17.0721	2.3929e-65	9.00982e-64	FALSE	Not significant
ENSG00000178538	CA8	yes	1734	262.196	2.73231	0.1601	17.0663	2.64513e-65	9.94431e-64	TRUE	Up in 100% DM (10% FBS Media Coat)
ENSG00000267475	NUDT19-DT	no	24719	4105.36	-1.03344	0.0605641	-17.0636	2.76736e-65	1.0388e-63	TRUE	Up in Parental (CM)
ENSG00000127824	TUBA4A	yes	22026	3396.49	1.44978	0.0850473	17.0467	3.69779e-65	1.38594e-63	TRUE	Up in 100% DM (10% FBS Media Coat)
ENSG00000146376	ARHGAP18	yes	5215	879.957	-1.76311	0.103555	-17.0259	5.28083e-65	1.97625e-63	TRUE	Up in Parental (CM)
ENSG00000162512	SDC3	yes	12124	1873.77	1.19325	0.0701327	17.0142	6.44182e-65	2.40707e-63	TRUE	Up in 100% DM (10% FBS Media Coat)
ENSG00000184330	S100A7A	yes	2162	318.22	3.22059	0.189395	17.0046	7.5944e-65	2.83344e-63	TRUE	Up in 100% DM (10% FBS Media Coat)
ENSG00000111266	DUSP16	yes	23393	3641.25	1.22824	0.072241	17.002	7.9343e-65	2.95577e-63	TRUE	Up in 100% DM (10% FBS Media Coat)
ENSG00000183579	ZNRF3	yes	13513	2097.63	1.24469	0.0732148	17.0005	8.14623e-65	3.03013e-63	TRUE	Up in 100% DM (10% FBS Media Coat)
ENSG00000171067	C11orf24	yes	15796	2450.01	1.09576	0.0645012	16.9882	1.00502e-64	3.73271e-63	TRUE	Up in 100% DM (10% FBS Media Coat)
ENSG00000085465	OVGP1	yes	4439	684.844	1.60646	0.0945963	16.9823	1.11008e-64	4.11665e-63	TRUE	Up in 100% DM (10% FBS Media Coat)
ENSG00000138696	BMPR1B	yes	6855	1054.95	1.68995	0.0995209	16.9809	1.13776e-64	4.21296e-63	TRUE	Up in 100% DM (10% FBS Media Coat)
ENSG00000224531	SMIM13	yes	16933	2642.96	1.13745	0.0670018	16.9764	1.2271e-64	4.53694e-63	TRUE	Up in 100% DM (10% FBS Media Coat)
ENSG00000144749	LRIG1	yes	23956	3697.62	1.37389	0.0809617	16.9696	1.378e-64	5.08721e-63	TRUE	Up in 100% DM (10% FBS Media Coat)
ENSG00000055118	KCNH2	yes	3507	531.819	2.01762	0.119019	16.9521	1.85604e-64	6.84177e-63	TRUE	Up in 100% DM (10% FBS Media Coat)
ENSG00000108244	KRT23	yes	3707	564.757	1.75994	0.103867	16.9442	2.12295e-64	7.8139e-63	TRUE	Up in 100% DM (10% FBS Media Coat)
ENSG00000152558	TMEM123	yes	105206	17468.3	-1.01488	0.0599058	-16.9413	2.23092e-64	8.19905e-63	TRUE	Up in Parental (CM)
ENSG00000155099	PIP4P2	yes	2044	307.263	2.51661	0.148617	16.9335	2.54671e-64	9.34566e-63	TRUE	Up in 100% DM (10% FBS Media Coat)
ENSG00000166311	SMPD1	yes	19289	2987.01	1.18234	0.0698533	16.926	2.89439e-64	1.06057e-62	TRUE	Up in 100% DM (10% FBS Media Coat)
ENSG00000089248	ERP29	yes	53272	8387.74	0.779824	0.0461024	16.915	3.48592e-64	1.27542e-62	FALSE	Not significant
ENSG00000105492	SIGLEC6	yes	5328	946.425	-10.0609	0.595035	-16.9081	3.92394e-64	1.43355e-62	TRUE	Up in Parental (CM)
ENSG00000119669	IRF2BPL	yes	11332	1899.05	-1.30721	0.0773379	-16.9026	4.30252e-64	1.56953e-62	TRUE	Up in Parental (CM)
ENSG00000160613	PCSK7	yes	30170	4993	-0.849419	0.0502656	-16.8986	4.60753e-64	1.6783e-62	FALSE	Not significant
ENSG00000223749	MIR503HG	no	5711	867.199	2.45892	0.145539	16.8952	4.8778e-64	1.77412e-62	TRUE	Up in 100% DM (10% FBS Media Coat)
ENSG00000154930	ACSS1	yes	1999	301.888	2.44434	0.144773	16.884	5.90556e-64	2.14476e-62	TRUE	Up in 100% DM (10% FBS Media Coat)
ENSG00000119403	PHF19	yes	1522	226.941	3.06939	0.181903	16.8738	7.0146e-64	2.54378e-62	TRUE	Up in 100% DM (10% FBS Media Coat)
ENSG00000090339	ICAM1	yes	3715	564.006	1.85744	0.11017	16.8598	8.89241e-64	3.22e-62	TRUE	Up in 100% DM (10% FBS Media Coat)
ENSG00000108551	RASD1	yes	1806	265.484	6.33887	0.376203	16.8496	1.05658e-63	3.82033e-62	TRUE	Up in 100% DM (10% FBS Media Coat)
ENSG00000173442	EHBP1L1	yes	19514	3266.1	-1.0362	0.061577	-16.8277	1.52961e-63	5.52255e-62	TRUE	Up in Parental (CM)
ENSG00000109099	PMP22	yes	1343	196.379	5.38165	0.319828	16.8267	1.55513e-63	5.60645e-62	TRUE	Up in 100% DM (10% FBS Media Coat)
ENSG00000184203	PPP1R2	yes	32905	5157.88	0.847513	0.0503725	16.8249	1.6033e-63	5.77165e-62	FALSE	Not significant
ENSG00000188186	LAMTOR4	yes	16649	2758.84	-1.029	0.0611785	-16.8196	1.75278e-63	6.30051e-62	TRUE	Up in Parental (CM)
ENSG00000228649	SNHG26	no	1325	200.032	3.42279	0.203618	16.8099	2.06581e-63	7.4149e-62	TRUE	Up in 100% DM (10% FBS Media Coat)
ENSG00000082482	KCNK2	yes	2283	335.054	7.29137	0.433959	16.802	2.36033e-63	8.45968e-62	TRUE	Up in 100% DM (10% FBS Media Coat)
ENSG00000159239	ENSG00000159239	no	1500	266.452	-7.10527	0.423075	-16.7943	2.68473e-63	9.60837e-62	TRUE	Up in Parental (CM)
ENSG00000095637	SORBS1	yes	2037	309.515	2.40992	0.143749	16.7648	4.41516e-63	1.57784e-61	TRUE	Up in 100% DM (10% FBS Media Coat)
ENSG00000141232	TOB1	yes	92551	14535.9	1.01728	0.0607046	16.758	4.95408e-63	1.76787e-61	TRUE	Up in 100% DM (10% FBS Media Coat)
ENSG00000172936	MYD88	yes	87433	14486.5	-1.08933	0.0650208	-16.7535	5.33614e-63	1.90145e-61	TRUE	Up in Parental (CM)
ENSG00000153157	SYCP2L	yes	1197	177.045	4.69129	0.280022	16.7533	5.35532e-63	1.90552e-61	TRUE	Up in 100% DM (10% FBS Media Coat)
ENSG00000076555	ACACB	yes	7855	1215.22	1.46847	0.0876883	16.7465	6.01054e-63	2.13557e-61	TRUE	Up in 100% DM (10% FBS Media Coat)
ENSG00000128165	ADM2	yes	11690	1814.22	1.1437	0.0683774	16.7263	8.42491e-63	2.98908e-61	TRUE	Up in 100% DM (10% FBS Media Coat)
ENSG00000163412	EIF4E3	yes	3556	546.259	1.69471	0.101393	16.7143	1.0317e-62	3.65509e-61	TRUE	Up in 100% DM (10% FBS Media Coat)
ENSG00000291122	CASTOR3P	no	3704	631.533	-1.76776	0.105937	-16.6868	1.63523e-62	5.78496e-61	TRUE	Up in Parental (CM)
ENSG00000163346	PBXIP1	yes	11778	1832.69	1.37506	0.0825608	16.6552	2.77566e-62	9.80535e-61	TRUE	Up in 100% DM (10% FBS Media Coat)
ENSG00000157870	PRXL2B	yes	56480	9320.09	-0.770788	0.0462863	-16.6526	2.89672e-62	1.02183e-60	FALSE	Not significant
ENSG00000158528	PPP1R9A	yes	3028	458.786	2.3237	0.139588	16.6468	3.19252e-62	1.12456e-60	TRUE	Up in 100% DM (10% FBS Media Coat)
ENSG00000176490	DIRAS1	yes	2082	314.726	2.68248	0.161221	16.6385	3.66774e-62	1.29011e-60	TRUE	Up in 100% DM (10% FBS Media Coat)
ENSG00000106069	CHN2	yes	3256	556.344	-2.3001	0.138364	-16.6236	4.70368e-62	1.65213e-60	TRUE	Up in Parental (CM)
ENSG00000049656	CLPTM1L	yes	139178	21808.4	0.802082	0.048272	16.6159	5.34985e-62	1.87641e-60	FALSE	Not significant
ENSG00000236882	LINC01554	no	1359	202.351	5.74101	0.345562	16.6135	5.56143e-62	1.94785e-60	TRUE	Up in 100% DM (10% FBS Media Coat)
ENSG00000143641	GALNT2	yes	2746	418.371	1.99819	0.1203	16.61	5.89862e-62	2.06301e-60	TRUE	Up in 100% DM (10% FBS Media Coat)
ENSG00000087077	TRIP6	yes	14808	2491.33	-1.3985	0.0842	-16.6093	5.97057e-62	2.08521e-60	TRUE	Up in Parental (CM)
ENSG00000144118	RALB	yes	48706	8108.49	-1.08627	0.0654643	-16.5933	7.79585e-62	2.71882e-60	TRUE	Up in Parental (CM)
ENSG00000197467	COL13A1	yes	1319	198.028	3.28469	0.197971	16.5918	7.99215e-62	2.78333e-60	TRUE	Up in 100% DM (10% FBS Media Coat)
ENSG00000156689	GLYATL2	yes	902	158.419	-4.52751	0.273069	-16.5801	9.70072e-62	3.37357e-60	TRUE	Up in Parental (CM)
ENSG00000105137	SYDE1	yes	4718	794.997	-1.62902	0.0983526	-16.5631	1.28888e-61	4.47594e-60	TRUE	Up in Parental (CM)
ENSG00000184557	SOCS3	yes	2086	314.013	2.50012	0.151067	16.5497	1.60876e-61	5.57893e-60	TRUE	Up in 100% DM (10% FBS Media Coat)
ENSG00000100605	ITPK1	yes	37007	6134.83	-0.979873	0.0593044	-16.5228	2.51523e-61	8.71013e-60	FALSE	Not significant
ENSG00000111802	TDP2	yes	15269	2539.85	-1.08239	0.065516	-16.521	2.59061e-61	8.95854e-60	TRUE	Up in Parental (CM)
ENSG00000086205	FOLH1	yes	1020	176.424	-3.22296	0.195279	-16.5044	3.41029e-61	1.17765e-59	TRUE	Up in Parental (CM)
ENSG00000112218	GPR63	yes	4651	785.849	-1.74968	0.106047	-16.499	3.72792e-61	1.28553e-59	TRUE	Up in Parental (CM)
ENSG00000240038	AMY2B	yes	1532	229.827	3.26448	0.19794	16.4923	4.16914e-61	1.43567e-59	TRUE	Up in 100% DM (10% FBS Media Coat)
ENSG00000168453	HR	yes	14821	2465.37	-1.13225	0.0686945	-16.4823	4.91437e-61	1.68992e-59	TRUE	Up in Parental (CM)
ENSG00000198689	SLC9A6	yes	3639	549.21	2.44206	0.148593	16.4346	1.08181e-60	3.71486e-59	TRUE	Up in 100% DM (10% FBS Media Coat)
ENSG00000143512	HHIPL2	yes	1141	169.563	4.39278	0.267295	16.4342	1.08815e-60	3.73143e-59	TRUE	Up in 100% DM (10% FBS Media Coat)
ENSG00000155363	MOV10	yes	30349	5026.3	-0.897506	0.0546327	-16.428	1.20572e-60	4.12882e-59	FALSE	Not significant
ENSG00000165389	SPTSSA	yes	40441	6319.85	1.05973	0.0645211	16.4245	1.27714e-60	4.36731e-59	TRUE	Up in 100% DM (10% FBS Media Coat)
ENSG00000110723	EXPH5	yes	11876	1987.77	-1.10589	0.0673386	-16.4228	1.31405e-60	4.48728e-59	TRUE	Up in Parental (CM)
ENSG00000143507	DUSP10	yes	2428	368.791	2.77872	0.16926	16.4169	1.44822e-60	4.93859e-59	TRUE	Up in 100% DM (10% FBS Media Coat)
ENSG00000163694	RBM47	yes	39614	6549.48	-0.915232	0.0557529	-16.4159	1.47252e-60	5.01452e-59	FALSE	Not significant
ENSG00000172794	RAB37	yes	1250	216.822	-2.9277	0.178761	-16.3777	2.76e-60	9.37101e-59	TRUE	Up in Parental (CM)
ENSG00000180176	TH	yes	2747	476.195	-2.42509	0.148073	-16.3777	2.76053e-60	9.37101e-59	TRUE	Up in Parental (CM)
ENSG00000015475	BID	yes	6397	1068.47	-1.38584	0.0846178	-16.3776	2.76324e-60	9.37101e-59	TRUE	Up in Parental (CM)
ENSG00000133313	CNDP2	yes	121944	20355.4	-1.19532	0.072993	-16.3758	2.84756e-60	9.64365e-59	TRUE	Up in Parental (CM)
ENSG00000239264	TXNDC5	yes	163985	25380.9	1.19213	0.0728088	16.3734	2.95972e-60	1.00097e-58	TRUE	Up in 100% DM (10% FBS Media Coat)
ENSG00000101365	IDH3B	yes	46599	7703.73	-0.828417	0.0506897	-16.3429	4.8885e-60	1.65101e-58	FALSE	Not significant
ENSG00000147697	GSDMC	yes	1235	185.726	3.48184	0.213069	16.3414	5.01295e-60	1.69072e-58	TRUE	Up in 100% DM (10% FBS Media Coat)
ENSG00000187775	DNAH17	yes	1856	279.533	2.56756	0.157127	16.3407	5.06653e-60	1.70645e-58	TRUE	Up in 100% DM (10% FBS Media Coat)
ENSG00000090097	PCBP4	yes	6160	954.769	1.32737	0.0812324	16.3404	5.09276e-60	1.71294e-58	TRUE	Up in 100% DM (10% FBS Media Coat)
ENSG00000176153	GPX2	yes	1493	258.638	-2.84342	0.174019	-16.3398	5.14619e-60	1.72854e-58	TRUE	Up in Parental (CM)
ENSG00000131238	PPT1	yes	299866	49692.9	-1.0737	0.0657262	-16.3359	5.47764e-60	1.83736e-58	TRUE	Up in Parental (CM)
ENSG00000183036	PCP4	yes	1165	201.424	-3.1412	0.192291	-16.3356	5.50662e-60	1.84457e-58	TRUE	Up in Parental (CM)
ENSG00000079257	LXN	yes	2109	362.559	-2.62845	0.160962	-16.3296	6.07364e-60	2.03173e-58	TRUE	Up in Parental (CM)
ENSG00000167792	NDUFV1	yes	111828	18510.4	-0.775799	0.0475378	-16.3196	7.1583e-60	2.39132e-58	FALSE	Not significant
ENSG00000133026	MYH10	yes	2448	416.642	-2.29829	0.140888	-16.3129	7.9953e-60	2.66731e-58	TRUE	Up in Parental (CM)
ENSG00000165516	KLHDC2	yes	21144	3495.05	-0.925496	0.0567584	-16.3059	8.96382e-60	2.98636e-58	FALSE	Not significant
ENSG00000170390	DCLK2	yes	1804	307.995	-2.22367	0.136414	-16.3009	9.72767e-60	3.23646e-58	TRUE	Up in Parental (CM)
ENSG00000112033	PPARD	yes	13988	2316.86	-1.08731	0.0667244	-16.2956	1.06113e-59	3.52566e-58	TRUE	Up in Parental (CM)
ENSG00000100889	PCK2	yes	27617	4319.75	0.989881	0.060748	16.2949	1.07348e-59	3.56188e-58	FALSE	Not significant
ENSG00000148908	RGS10	yes	11831	2044.14	-2.02907	0.124562	-16.2896	1.16929e-59	3.87458e-58	TRUE	Up in Parental (CM)
ENSG00000188549	CCDC9B	yes	24596	3828.21	1.24132	0.0764003	16.2475	2.32528e-59	7.69472e-58	TRUE	Up in 100% DM (10% FBS Media Coat)
ENSG00000092295	TGM1	yes	13090	2184.56	-1.55736	0.0958766	-16.2434	2.48936e-59	8.22659e-58	TRUE	Up in Parental (CM)
ENSG00000072786	STK10	yes	15900	2658.81	-1.42938	0.0880295	-16.2375	2.73783e-59	9.03558e-58	TRUE	Up in Parental (CM)
ENSG00000104765	BNIP3L	yes	7769	1205.11	1.28115	0.0789868	16.2199	3.65047e-59	1.20314e-57	TRUE	Up in 100% DM (10% FBS Media Coat)
ENSG00000108932	SLC16A6	yes	7675	1181.94	1.48426	0.0916495	16.1949	5.47454e-59	1.80191e-57	TRUE	Up in 100% DM (10% FBS Media Coat)
ENSG00000102181	CD99L2	yes	24851	3851.52	1.2552	0.0775509	16.1855	6.38444e-59	2.09859e-57	TRUE	Up in 100% DM (10% FBS Media Coat)
ENSG00000100167	SEPTIN3	yes	1146	169.567	4.30643	0.266229	16.1757	7.48991e-59	2.45867e-57	TRUE	Up in 100% DM (10% FBS Media Coat)
ENSG00000047634	SCML1	yes	1143	170.395	4.71257	0.291744	16.1531	1.08063e-58	3.5426e-57	TRUE	Up in 100% DM (10% FBS Media Coat)
ENSG00000172819	RARG	yes	25545	4220.89	-0.936174	0.0579956	-16.1422	1.28942e-58	4.22144e-57	FALSE	Not significant
ENSG00000293478	GFOD3P	no	1903	287.415	2.64158	0.163895	16.1175	1.92385e-58	6.29011e-57	TRUE	Up in 100% DM (10% FBS Media Coat)
ENSG00000161642	ZNF385A	yes	32913	5446.8	-0.983867	0.0610521	-16.1152	1.99519e-58	6.51472e-57	FALSE	Not significant
ENSG00000066777	ARFGEF1	yes	26043	4358.15	-1.55991	0.0969448	-16.0907	2.96496e-58	9.66836e-57	TRUE	Up in Parental (CM)
ENSG00000132613	MTSS2	yes	29951	5025.55	-1.20895	0.0752467	-16.0665	4.38203e-58	1.42703e-56	TRUE	Up in Parental (CM)
ENSG00000185933	CALHM1	yes	1355	205.134	3.21189	0.199956	16.0629	4.64087e-58	1.50932e-56	TRUE	Up in 100% DM (10% FBS Media Coat)
ENSG00000138639	ARHGAP24	yes	1997	341.419	-2.45024	0.152746	-16.0413	6.57955e-58	2.13701e-56	TRUE	Up in Parental (CM)
ENSG00000168216	LMBRD1	yes	10700	1667.28	1.16527	0.0728374	15.9982	1.31423e-57	4.26294e-56	TRUE	Up in 100% DM (10% FBS Media Coat)
ENSG00000112294	ALDH5A1	yes	1285	194.127	3.31651	0.207475	15.9851	1.62305e-57	5.2577e-56	TRUE	Up in 100% DM (10% FBS Media Coat)
ENSG00000091490	SEL1L3	yes	1185	175.132	5.23579	0.328179	15.9541	2.66979e-57	8.63713e-56	TRUE	Up in 100% DM (10% FBS Media Coat)
ENSG00000149782	PLCB3	yes	59033	9741.69	-0.846199	0.0530707	-15.9447	3.09916e-57	1.0013e-55	FALSE	Not significant
ENSG00000147955	SIGMAR1	yes	44762	7022.43	0.801151	0.0502486	15.9438	3.14871e-57	1.01597e-55	FALSE	Not significant
ENSG00000125089	SH3TC1	yes	1453	219.424	2.72225	0.17083	15.9354	3.59883e-57	1.15969e-55	TRUE	Up in 100% DM (10% FBS Media Coat)
ENSG00000203999	LINC01270	no	1897	289.261	2.64101	0.165756	15.9331	3.73488e-57	1.20196e-55	TRUE	Up in 100% DM (10% FBS Media Coat)
ENSG00000159346	ADIPOR1	yes	93248	14529.2	1.06432	0.0668512	15.9208	4.5465e-57	1.46124e-55	TRUE	Up in 100% DM (10% FBS Media Coat)
ENSG00000066735	KIF26A	yes	5544	835.837	2.34924	0.14763	15.913	5.15044e-57	1.65318e-55	TRUE	Up in 100% DM (10% FBS Media Coat)
ENSG00000185133	INPP5J	yes	11166	1861.96	-1.20414	0.07572	-15.9025	6.08882e-57	1.95184e-55	TRUE	Up in Parental (CM)
ENSG00000170561	IRX2	yes	25715	4039.92	1.04545	0.0657886	15.8911	7.3028e-57	2.33794e-55	TRUE	Up in 100% DM (10% FBS Media Coat)
ENSG00000173193	PARP14	yes	1023	178.447	-5.4306	0.341933	-15.8821	8.43221e-57	2.696e-55	TRUE	Up in Parental (CM)
ENSG00000067057	PFKP	yes	48883	8074.77	-0.889581	0.0560124	-15.8819	8.46086e-57	2.70165e-55	FALSE	Not significant
ENSG00000185630	PBX1	yes	148123	24742.5	-1.35003	0.0850988	-15.8642	1.12102e-56	3.57491e-55	TRUE	Up in Parental (CM)
ENSG00000070601	FRMPD1	yes	1162	175.671	3.71678	0.234294	15.8637	1.12946e-56	3.59716e-55	TRUE	Up in 100% DM (10% FBS Media Coat)
ENSG00000287352	ENSG00000287352	no	3194	488.145	1.96166	0.123667	15.8624	1.15317e-56	3.66792e-55	TRUE	Up in 100% DM (10% FBS Media Coat)
ENSG00000176720	BOK	yes	2163	331.507	2.51508	0.158628	15.8552	1.29439e-56	4.11179e-55	TRUE	Up in 100% DM (10% FBS Media Coat)
ENSG00000204103	MAFB	yes	1998	300.982	2.25859	0.142516	15.848	1.45068e-56	4.6023e-55	TRUE	Up in 100% DM (10% FBS Media Coat)
ENSG00000204590	GNL1	yes	12970	2156.95	-1.01189	0.0638517	-15.8474	1.46434e-56	4.63966e-55	TRUE	Up in Parental (CM)
ENSG00000105855	ITGB8	yes	1425	210.766	6.28984	0.396957	15.8451	1.51916e-56	4.80716e-55	TRUE	Up in 100% DM (10% FBS Media Coat)
ENSG00000176170	SPHK1	yes	2293	348.086	2.12213	0.134057	15.83	1.93172e-56	6.10477e-55	TRUE	Up in 100% DM (10% FBS Media Coat)
ENSG00000188735	TMEM120B	yes	15530	2430.32	1.07735	0.0682448	15.7866	3.84925e-56	1.21491e-54	TRUE	Up in 100% DM (10% FBS Media Coat)
ENSG00000132334	PTPRE	yes	1268	190.581	3.39941	0.21535	15.7855	3.91477e-56	1.234e-54	TRUE	Up in 100% DM (10% FBS Media Coat)
ENSG00000067992	PDK3	yes	11553	1783.21	1.74991	0.110896	15.7797	4.29432e-56	1.35191e-54	TRUE	Up in 100% DM (10% FBS Media Coat)
ENSG00000013288	MAN2B2	yes	24747	3863.02	0.938826	0.0595941	15.7537	6.48221e-56	2.03808e-54	FALSE	Not significant
ENSG00000030419	IKZF2	yes	3085	517.622	-1.91154	0.121349	-15.7524	6.61424e-56	2.07694e-54	TRUE	Up in Parental (CM)
ENSG00000122786	CALD1	yes	9266	1434.15	1.41983	0.0901668	15.7468	7.22938e-56	2.2672e-54	TRUE	Up in 100% DM (10% FBS Media Coat)
ENSG00000185658	BRWD1	yes	39696	6590.65	-0.906222	0.0575517	-15.7462	7.2902e-56	2.28336e-54	FALSE	Not significant
ENSG00000132970	WASF3	yes	4905	756.202	1.55469	0.0988467	15.7283	9.67923e-56	3.02778e-54	TRUE	Up in 100% DM (10% FBS Media Coat)
ENSG00000185404	SP140L	yes	1343	232.478	-2.43379	0.154941	-15.7079	1.33566e-55	4.1728e-54	TRUE	Up in Parental (CM)
ENSG00000175130	MARCKSL1	yes	43028	7087.98	-0.757361	0.0482436	-15.6987	1.54389e-55	4.81722e-54	FALSE	Not significant
ENSG00000127129	EDN2	yes	5337	892.921	-1.36721	0.0870931	-15.6982	1.55481e-55	4.84513e-54	TRUE	Up in Parental (CM)
ENSG00000154146	NRGN	yes	5430	919.122	-1.69408	0.107931	-15.6959	1.61327e-55	5.02095e-54	TRUE	Up in Parental (CM)
ENSG00000112149	CD83	yes	1222	183.599	4.42427	0.282109	15.6828	1.98215e-55	6.16122e-54	TRUE	Up in 100% DM (10% FBS Media Coat)
ENSG00000165424	ZCCHC24	yes	4942	767.598	1.38882	0.0886194	15.6717	2.35992e-55	7.32618e-54	TRUE	Up in 100% DM (10% FBS Media Coat)
ENSG00000205363	INSYN1	yes	948	166.621	-3.38504	0.21605	-15.6679	2.50914e-55	7.77961e-54	TRUE	Up in Parental (CM)
ENSG00000163131	CTSS	yes	765	136.208	-4.75529	0.303689	-15.6584	2.91046e-55	9.01253e-54	TRUE	Up in Parental (CM)
ENSG00000136603	SKIL	yes	22529	3735.8	-0.953981	0.0609792	-15.6444	3.62911e-55	1.12238e-53	FALSE	Not significant
ENSG00000065534	MYLK	yes	2357	360.418	1.98943	0.127314	15.6262	4.82939e-55	1.49171e-53	TRUE	Up in 100% DM (10% FBS Media Coat)
ENSG00000307470	ENSG00000307470	no	9655	1506.03	1.22913	0.0786784	15.6222	5.1375e-55	1.58489e-53	TRUE	Up in 100% DM (10% FBS Media Coat)
ENSG00000009694	TENM1	yes	1153	197.898	-3.19482	0.204861	-15.5951	7.86406e-55	2.42298e-53	TRUE	Up in Parental (CM)
ENSG00000144063	MALL	yes	16022	2660.67	-0.934103	0.0599072	-15.5925	8.18552e-55	2.51887e-53	FALSE	Not significant
ENSG00000113368	LMNB1	yes	21998	3659.58	-1.01804	0.0653029	-15.5894	8.587e-55	2.63911e-53	TRUE	Up in Parental (CM)
ENSG00000165731	RET	yes	3426	503.215	8.65614	0.555685	15.5774	1.03673e-54	3.18228e-53	TRUE	Up in 100% DM (10% FBS Media Coat)
ENSG00000065320	NTN1	yes	18687	2894.81	1.0877	0.0698707	15.5674	1.21324e-54	3.71944e-53	TRUE	Up in 100% DM (10% FBS Media Coat)
ENSG00000129226	CD68	yes	12095	1873.35	1.33034	0.0855295	15.5541	1.49203e-54	4.56843e-53	TRUE	Up in 100% DM (10% FBS Media Coat)
ENSG00000166016	ABTB2	yes	17205	2839.92	-0.968128	0.0623086	-15.5376	1.92984e-54	5.90162e-53	FALSE	Not significant
ENSG00000152270	PDE3B	yes	27529	4292.14	1.05844	0.0682779	15.502	3.36387e-54	1.02742e-52	TRUE	Up in 100% DM (10% FBS Media Coat)
ENSG00000120899	PTK2B	yes	4156	703.314	-1.54546	0.0997233	-15.4975	3.6084e-54	1.10074e-52	TRUE	Up in Parental (CM)
ENSG00000163812	ZDHHC3	yes	20467	3400.3	-1.00547	0.0648828	-15.4967	3.65293e-54	1.11294e-52	TRUE	Up in Parental (CM)
ENSG00000049283	EPN3	yes	17558	2902.75	-0.890746	0.0575207	-15.4857	4.3363e-54	1.31951e-52	FALSE	Not significant
ENSG00000188559	RALGAPA2	yes	18428	2832.25	1.71457	0.110722	15.4854	4.35601e-54	1.32387e-52	TRUE	Up in 100% DM (10% FBS Media Coat)
ENSG00000163069	SGCB	yes	2165	329.487	2.09182	0.1351	15.4835	4.48269e-54	1.36069e-52	TRUE	Up in 100% DM (10% FBS Media Coat)
ENSG00000133619	KRABD3	yes	8862	1480.93	-1.27881	0.0825968	-15.4826	4.54959e-54	1.37929e-52	TRUE	Up in Parental (CM)
ENSG00000187840	EIF4EBP1	yes	6346	1058.48	-1.20225	0.0778198	-15.4492	7.63697e-54	2.31244e-52	TRUE	Up in Parental (CM)
ENSG00000187244	BCAM	yes	121796	20371.7	-1.26452	0.0818576	-15.4478	7.80333e-54	2.35991e-52	TRUE	Up in Parental (CM)
ENSG00000144579	CTDSP1	yes	39746	6555.46	-0.818008	0.0529652	-15.4442	8.24876e-54	2.49155e-52	FALSE	Not significant
ENSG00000166821	PEX11A	yes	13268	2201.47	-0.985498	0.0638308	-15.4392	8.91859e-54	2.69057e-52	FALSE	Not significant
ENSG00000185043	CIB1	yes	18896	3146.64	-1.06047	0.0687845	-15.4173	1.25172e-53	3.77159e-52	TRUE	Up in Parental (CM)
ENSG00000139117	CPNE8	yes	853	148.617	-4.32805	0.281066	-15.3987	1.67028e-53	5.0266e-52	TRUE	Up in Parental (CM)
ENSG00000105767	CADM4	yes	9246	1436.93	1.27642	0.0829107	15.3951	1.7659e-53	5.30783e-52	TRUE	Up in 100% DM (10% FBS Media Coat)
ENSG00000116852	KIF21B	yes	3463	537.464	1.80637	0.117348	15.3933	1.815e-53	5.44878e-52	TRUE	Up in 100% DM (10% FBS Media Coat)
ENSG00000175147	TMEM51-AS1	no	1203	210.463	-2.9712	0.193151	-15.3827	2.1373e-53	6.4085e-52	TRUE	Up in Parental (CM)
ENSG00000214655	ZSWIM8	yes	60924	9571.57	0.809985	0.0526714	15.3781	2.29685e-53	6.87853e-52	FALSE	Not significant
ENSG00000131845	ZNF304	yes	2487	423.816	-1.93294	0.125719	-15.3751	2.40393e-53	7.19044e-52	TRUE	Up in Parental (CM)
ENSG00000143622	RIT1	yes	10965	1823.93	-0.970191	0.063106	-15.374	2.4459e-53	7.3071e-52	FALSE	Not significant
ENSG00000175866	BAIAP2	yes	19468	3223.24	-1.07437	0.0699336	-15.3627	2.91098e-53	8.68597e-52	TRUE	Up in Parental (CM)
ENSG00000110108	TMEM109	yes	57042	9390.88	-0.820448	0.05345	-15.3498	3.55194e-53	1.05856e-51	FALSE	Not significant
ENSG00000149809	TM7SF2	yes	13134	2048.14	1.06475	0.0693942	15.3435	3.91762e-53	1.16613e-51	TRUE	Up in 100% DM (10% FBS Media Coat)
ENSG00000117114	ADGRL2	yes	3810	643.237	-2.01044	0.131069	-15.3388	4.20809e-53	1.25108e-51	TRUE	Up in Parental (CM)
ENSG00000260710	UBE2I-AS1	no	5513	975.137	-2.54432	0.165884	-15.338	4.26409e-53	1.2662e-51	TRUE	Up in Parental (CM)
ENSG00000135378	PRRG4	yes	11578	1919.57	-0.926939	0.0604432	-15.3357	4.41499e-53	1.30943e-51	FALSE	Not significant
ENSG00000168564	CDKN2AIP	yes	7319	1216.69	-1.31724	0.0859009	-15.3344	4.50548e-53	1.33465e-51	TRUE	Up in Parental (CM)
ENSG00000183421	RIPK4	yes	11154	1849.46	-0.98936	0.0646243	-15.3094	6.61691e-53	1.95776e-51	FALSE	Not significant
ENSG00000174804	FZD4	yes	4734	722.913	1.64827	0.107764	15.2952	8.23612e-53	2.43391e-51	TRUE	Up in 100% DM (10% FBS Media Coat)
ENSG00000198805	PNP	yes	42159	6948.04	-0.823675	0.0538532	-15.2948	8.27715e-53	2.4431e-51	FALSE	Not significant
ENSG00000189403	HMGB1	yes	111133	18352.4	-0.728617	0.0476392	-15.2945	8.3232e-53	2.45375e-51	FALSE	Not significant
ENSG00000148346	LCN2	yes	5172	793.516	1.4452	0.0945258	15.2889	9.06497e-53	2.66923e-51	TRUE	Up in 100% DM (10% FBS Media Coat)
ENSG00000103811	CTSH	yes	14504	2246.73	1.07861	0.0706514	15.2666	1.27674e-52	3.75493e-51	TRUE	Up in 100% DM (10% FBS Media Coat)
ENSG00000198142	SOWAHC	yes	6246	956.322	1.87887	0.123079	15.2655	1.29758e-52	3.81166e-51	TRUE	Up in 100% DM (10% FBS Media Coat)
ENSG00000176842	IRX5	yes	6816	1045.68	1.63505	0.107169	15.2567	1.48562e-52	4.35884e-51	TRUE	Up in 100% DM (10% FBS Media Coat)
ENSG00000167074	TEF	yes	3809	639.888	-1.67924	0.110135	-15.2471	1.71988e-52	5.04012e-51	TRUE	Up in Parental (CM)
ENSG00000130720	FIBCD1	yes	2445	359.144	7.97185	0.523114	15.2392	1.94136e-52	5.6824e-51	TRUE	Up in 100% DM (10% FBS Media Coat)
ENSG00000107731	UNC5B	yes	14643	2274.05	1.06786	0.0702122	15.2091	3.07744e-52	8.99702e-51	TRUE	Up in 100% DM (10% FBS Media Coat)
ENSG00000180628	PCGF5	yes	10014	1557.65	1.29037	0.0849751	15.1853	4.42484e-52	1.29208e-50	TRUE	Up in 100% DM (10% FBS Media Coat)
ENSG00000289039	ENSG00000289039	no	784	140.234	-5.18782	0.341815	-15.1773	4.9998e-52	1.45825e-50	TRUE	Up in Parental (CM)
ENSG00000169710	FASN	yes	1400412	231329	-1.0405	0.0685586	-15.1768	5.04059e-52	1.4684e-50	TRUE	Up in Parental (CM)
ENSG00000168754	FAM178B	yes	906	155.771	-3.34396	0.220386	-15.1732	5.31992e-52	1.54794e-50	TRUE	Up in Parental (CM)
ENSG00000168743	NPNT	yes	2570	432.554	-1.85914	0.122628	-15.1608	6.4296e-52	1.86861e-50	TRUE	Up in Parental (CM)
ENSG00000257337	TNS2-AS1	no	11288	1769.61	0.969438	0.0640121	15.1446	8.22638e-52	2.38798e-50	FALSE	Not significant
ENSG00000172382	PRSS27	yes	1704	301.308	-2.93751	0.194009	-15.1411	8.67433e-52	2.51505e-50	TRUE	Up in Parental (CM)
ENSG00000175920	DOK7	yes	989	146.488	4.46474	0.295282	15.1202	1.19095e-51	3.449e-50	TRUE	Up in 100% DM (10% FBS Media Coat)
ENSG00000188042	ARL4C	yes	2992	504.553	-1.72551	0.114306	-15.0956	1.73214e-51	5.01037e-50	TRUE	Up in Parental (CM)
ENSG00000158406	H4C8	yes	1668	252.59	2.46158	0.163104	15.0921	1.82628e-51	5.27647e-50	TRUE	Up in 100% DM (10% FBS Media Coat)
ENSG00000101911	PRPS2	yes	1068	157.647	5.42345	0.359409	15.0899	1.88681e-51	5.44494e-50	TRUE	Up in 100% DM (10% FBS Media Coat)
ENSG00000120833	SOCS2	yes	1223	216.567	-3.1471	0.208613	-15.0858	2.00703e-51	5.7851e-50	TRUE	Up in Parental (CM)
ENSG00000160991	ORAI2	yes	4423	740.001	-1.28198	0.0849978	-15.0826	2.1092e-51	6.07246e-50	TRUE	Up in Parental (CM)
ENSG00000152284	TCF7L1	yes	6013	1001.68	-1.28518	0.0852454	-15.0762	2.3218e-51	6.67674e-50	TRUE	Up in Parental (CM)
ENSG00000187837	H1-2	yes	5927	918.059	1.29726	0.0861631	15.0559	3.16005e-51	9.07665e-50	TRUE	Up in 100% DM (10% FBS Media Coat)
ENSG00000165775	FUNDC2	yes	18584	2900.55	1.04624	0.0695319	15.0469	3.62011e-51	1.03859e-49	TRUE	Up in 100% DM (10% FBS Media Coat)
ENSG00000169550	MUC15	yes	3628	611.274	-1.61998	0.107678	-15.0447	3.73776e-51	1.0711e-49	TRUE	Up in Parental (CM)
ENSG00000169242	EFNA1	yes	43761	7226.82	-0.812405	0.0540408	-15.0332	4.45072e-51	1.27392e-49	FALSE	Not significant
ENSG00000133612	AGAP3	yes	9192	1424.35	1.20011	0.0798316	15.033	4.46435e-51	1.27634e-49	TRUE	Up in 100% DM (10% FBS Media Coat)
ENSG00000071242	RPS6KA2	yes	34544	5401.74	1.06461	0.0708742	15.0211	5.34528e-51	1.52642e-49	TRUE	Up in 100% DM (10% FBS Media Coat)
ENSG00000228594	FNDC10	yes	7588	1164.93	1.3749	0.0915706	15.0147	5.88458e-51	1.67847e-49	TRUE	Up in 100% DM (10% FBS Media Coat)
ENSG00000100219	XBP1	yes	359752	56350.6	0.843799	0.0562227	15.0082	6.49292e-51	1.84984e-49	FALSE	Not significant
ENSG00000153404	PLEKHG4B	yes	782	137.401	-4.97568	0.331624	-15.004	6.91465e-51	1.96771e-49	TRUE	Up in Parental (CM)
ENSG00000104361	NIPAL2	yes	6458	1006.81	1.25933	0.0839443	15.002	7.12884e-51	2.02632e-49	TRUE	Up in 100% DM (10% FBS Media Coat)
ENSG00000062598	ELMO2	yes	40916	6320.71	1.34956	0.0899719	14.9998	7.3661e-51	2.09134e-49	TRUE	Up in 100% DM (10% FBS Media Coat)
ENSG00000110881	ASIC1	yes	4517	700.452	1.4408	0.0961376	14.9868	8.95291e-51	2.53893e-49	TRUE	Up in 100% DM (10% FBS Media Coat)
ENSG00000123143	PKN1	yes	25804	4047.01	0.885338	0.0590984	14.9807	9.81178e-51	2.77929e-49	FALSE	Not significant
ENSG00000073282	TP63	yes	1096	161.744	5.72019	0.382018	14.9736	1.09194e-50	3.08947e-49	TRUE	Up in 100% DM (10% FBS Media Coat)
ENSG00000069482	GAL	yes	1916	280.704	7.45597	0.498259	14.964	1.26122e-50	3.56431e-49	TRUE	Up in 100% DM (10% FBS Media Coat)
ENSG00000088899	LZTS3	yes	7091	1102.79	1.15068	0.0768994	14.9635	1.27225e-50	3.59135e-49	TRUE	Up in 100% DM (10% FBS Media Coat)
ENSG00000169814	BTD	yes	2811	429.662	1.71941	0.115065	14.943	1.73082e-50	4.88023e-49	TRUE	Up in 100% DM (10% FBS Media Coat)
ENSG00000102172	SMS	yes	34588	5733.13	-0.901191	0.0604131	-14.9172	2.54894e-50	7.17878e-49	FALSE	Not significant
ENSG00000143862	ARL8A	yes	14294	2378.63	-0.919782	0.061731	-14.8998	3.30377e-50	9.29403e-49	FALSE	Not significant
ENSG00000159110	IFNAR2	yes	9422	1565.78	-1.14141	0.0766566	-14.89	3.82954e-50	1.07608e-48	TRUE	Up in Parental (CM)
ENSG00000144115	THNSL2	yes	1194	180.5	2.88976	0.194091	14.8887	3.9032e-50	1.09552e-48	TRUE	Up in 100% DM (10% FBS Media Coat)
ENSG00000234745	HLA-B	yes	1300	224.866	-2.33717	0.157005	-14.8859	4.06828e-50	1.14056e-48	TRUE	Up in Parental (CM)
ENSG00000104687	GSR	yes	36046	6012.59	-1.08229	0.0727101	-14.8851	4.12164e-50	1.1542e-48	TRUE	Up in Parental (CM)
ENSG00000159423	ALDH4A1	yes	37019	6097.96	-0.859695	0.0578017	-14.8732	4.92132e-50	1.37657e-48	FALSE	Not significant
ENSG00000124802	EEF1E1	yes	15511	2405.94	1.14376	0.0769434	14.8649	5.56739e-50	1.55552e-48	TRUE	Up in 100% DM (10% FBS Media Coat)
ENSG00000136237	RAPGEF5	yes	16325	2559.76	1.04152	0.0700811	14.8617	5.84206e-50	1.6304e-48	TRUE	Up in 100% DM (10% FBS Media Coat)
ENSG00000163382	NAXE	yes	55017	8656.14	0.798035	0.0537395	14.8501	6.94877e-50	1.93707e-48	FALSE	Not significant
ENSG00000085117	CD82	yes	64148	10600.7	-0.801782	0.054046	-14.8352	8.67776e-50	2.41631e-48	FALSE	Not significant
ENSG00000100342	APOL1	yes	766	134	-5.34865	0.360589	-14.8331	8.95389e-50	2.49038e-48	TRUE	Up in Parental (CM)
ENSG00000150455	TIRAP	yes	3363	516.046	1.69849	0.114544	14.8283	9.60816e-50	2.66933e-48	TRUE	Up in 100% DM (10% FBS Media Coat)
ENSG00000127838	PNKD	yes	57469	9453.62	-0.755898	0.0509889	-14.8248	1.0134e-49	2.81223e-48	FALSE	Not significant
ENSG00000163344	PMVK	yes	18352	2872.61	0.845709	0.0570538	14.823	1.04029e-49	2.8836e-48	FALSE	Not significant
ENSG00000165092	ALDH1A1	yes	767	132.34	-3.84221	0.259344	-14.8151	1.17018e-49	3.24002e-48	TRUE	Up in Parental (CM)
ENSG00000108774	RAB5C	yes	171956	28221.7	-0.701439	0.0473547	-14.8125	1.21704e-49	3.36595e-48	FALSE	Not significant
ENSG00000112576	CCND3	yes	26598	4378.32	-0.747731	0.0505127	-14.8028	1.40448e-49	3.88e-48	FALSE	Not significant
ENSG00000112972	HMGCS1	yes	58093	9100.54	1.11201	0.0751249	14.8021	1.41972e-49	3.9177e-48	TRUE	Up in 100% DM (10% FBS Media Coat)
ENSG00000006025	OSBPL7	yes	729	129.068	-4.7334	0.320039	-14.7901	1.6978e-49	4.67981e-48	TRUE	Up in Parental (CM)
ENSG00000167183	PRR15L	yes	7760	1296.06	-1.1371	0.0769308	-14.7808	1.94766e-49	5.36251e-48	TRUE	Up in Parental (CM)
ENSG00000104231	ZFAND1	yes	7570	1175.53	1.22474	0.0828685	14.7793	1.99283e-49	5.48073e-48	TRUE	Up in 100% DM (10% FBS Media Coat)
ENSG00000128342	LIF	yes	1071	155.889	5.15734	0.348962	14.7791	1.99842e-49	5.48997e-48	TRUE	Up in 100% DM (10% FBS Media Coat)
ENSG00000184584	STING1	yes	5359	893.11	-1.29665	0.0878115	-14.7663	2.41624e-49	6.63037e-48	TRUE	Up in Parental (CM)
ENSG00000166341	DCHS1	yes	1274	188.37	3.16337	0.214232	14.7661	2.42359e-49	6.64312e-48	TRUE	Up in 100% DM (10% FBS Media Coat)
ENSG00000170476	MZB1	yes	4274	656.627	1.56668	0.106115	14.764	2.49909e-49	6.84244e-48	TRUE	Up in 100% DM (10% FBS Media Coat)
ENSG00000139192	TAPBPL	yes	1633	279.675	-2.0635	0.13982	-14.7583	2.71975e-49	7.43832e-48	TRUE	Up in Parental (CM)
ENSG00000006125	AP2B1	yes	29990	5039.75	-1.6924	0.114716	-14.753	2.94085e-49	8.03408e-48	TRUE	Up in Parental (CM)
ENSG00000243566	UPK3B	yes	942	165.593	-3.42654	0.232569	-14.7334	3.9312e-49	1.07277e-47	TRUE	Up in Parental (CM)
ENSG00000185201	IFITM2	yes	12528	2103.84	-1.3473	0.0914473	-14.7331	3.95314e-49	1.07756e-47	TRUE	Up in Parental (CM)
ENSG00000179023	KLHDC7A	yes	3063	471.143	1.5914	0.108042	14.7294	4.17297e-49	1.13622e-47	TRUE	Up in 100% DM (10% FBS Media Coat)
ENSG00000112297	CRYBG1	yes	51945	8024.82	1.44118	0.0978476	14.7288	4.21053e-49	1.14518e-47	TRUE	Up in 100% DM (10% FBS Media Coat)
ENSG00000083720	OXCT1	yes	2479	365.091	8.19044	0.556564	14.7161	5.08273e-49	1.38087e-47	TRUE	Up in 100% DM (10% FBS Media Coat)
ENSG00000004059	ARF5	yes	56671	9333.11	-0.82008	0.0557409	-14.7124	5.37013e-49	1.45734e-47	FALSE	Not significant
ENSG00000166391	MOGAT2	yes	1178	171.242	5.9998	0.408463	14.6887	7.61307e-49	2.06376e-47	TRUE	Up in 100% DM (10% FBS Media Coat)
ENSG00000160796	NBEAL2	yes	81892	13528.9	-0.841602	0.0572964	-14.6886	7.63025e-49	2.06613e-47	FALSE	Not significant
ENSG00000280832	GSEC	no	3338	569.512	-1.56064	0.106275	-14.6849	8.05267e-49	2.17812e-47	TRUE	Up in Parental (CM)
ENSG00000164172	MOCS2	yes	13453	2090.43	0.999833	0.0680963	14.6826	8.3288e-49	2.25033e-47	FALSE	Not significant
ENSG00000143375	CGN	yes	11666	1946.34	-1.19666	0.0816621	-14.6538	1.27336e-48	3.43668e-47	TRUE	Up in Parental (CM)
ENSG00000243137	PSG4	yes	3252	499.58	1.94257	0.13273	14.6355	1.66746e-48	4.49538e-47	TRUE	Up in 100% DM (10% FBS Media Coat)
ENSG00000110047	EHD1	yes	53900	8932.2	-0.87044	0.0595029	-14.6285	1.84773e-48	4.97592e-47	FALSE	Not significant
ENSG00000240668	KRT8P36	no	3966	678.507	-1.5631	0.106868	-14.6265	1.90405e-48	5.12197e-47	TRUE	Up in Parental (CM)
ENSG00000143850	PLEKHA6	yes	66675	10380.4	1.02274	0.0700099	14.6085	2.48081e-48	6.66619e-47	TRUE	Up in 100% DM (10% FBS Media Coat)
ENSG00000135374	ELF5	yes	837	145.15	-3.29876	0.225831	-14.6072	2.52718e-48	6.78339e-47	TRUE	Up in Parental (CM)
ENSG00000197586	ENTPD6	yes	93317	14664.3	0.75157	0.0514584	14.6054	2.59515e-48	6.95822e-47	FALSE	Not significant
ENSG00000163517	HDAC11	yes	24044	3991.75	-1.12637	0.0772225	-14.586	3.44716e-48	9.23261e-47	TRUE	Up in Parental (CM)
ENSG00000135862	LAMC1	yes	1273	191.015	3.12899	0.214673	14.5756	4.01435e-48	1.074e-46	TRUE	Up in 100% DM (10% FBS Media Coat)
ENSG00000115267	IFIH1	yes	9411	1576.37	-1.48743	0.102071	-14.5726	4.19678e-48	1.12159e-46	TRUE	Up in Parental (CM)
ENSG00000169247	SH3TC2	yes	1419	214.258	2.44742	0.167992	14.5687	4.44404e-48	1.18638e-46	TRUE	Up in 100% DM (10% FBS Media Coat)
ENSG00000182197	EXT1	yes	15897	2464.83	1.19607	0.0821155	14.5657	4.64376e-48	1.23835e-46	TRUE	Up in 100% DM (10% FBS Media Coat)
ENSG00000103485	QPRT	yes	60442	9517.5	0.879474	0.0604221	14.5555	5.38963e-48	1.4357e-46	FALSE	Not significant
ENSG00000144045	DQX1	yes	2235	343.466	1.99742	0.137322	14.5455	6.23476e-48	1.65903e-46	TRUE	Up in 100% DM (10% FBS Media Coat)
ENSG00000135069	PSAT1	yes	49916	7853.51	0.764135	0.0525501	14.5411	6.65431e-48	1.76875e-46	FALSE	Not significant
ENSG00000153363	LINC00467	no	2466	377.458	1.94861	0.134119	14.5289	7.94923e-48	2.11067e-46	TRUE	Up in 100% DM (10% FBS Media Coat)
ENSG00000205002	AARD	yes	3312	512.707	1.5222	0.104902	14.5108	1.0358e-47	2.74726e-46	TRUE	Up in 100% DM (10% FBS Media Coat)
ENSG00000114812	VIPR1	yes	42997	6683.16	1.08701	0.0749337	14.5063	1.10463e-47	2.92667e-46	TRUE	Up in 100% DM (10% FBS Media Coat)
ENSG00000158055	GRHL3	yes	3557	596.239	-1.68458	0.11617	-14.501	1.19452e-47	3.16141e-46	TRUE	Up in Parental (CM)
ENSG00000137210	TMEM14B	yes	31950	4946.92	1.21839	0.0840688	14.4928	1.34533e-47	3.55674e-46	TRUE	Up in 100% DM (10% FBS Media Coat)
ENSG00000172354	GNB2	yes	87270	14366	-0.884451	0.0610923	-14.4773	1.68614e-47	4.45298e-46	FALSE	Not significant
ENSG00000109854	HTATIP2	yes	11557	1804.87	0.999057	0.069162	14.4452	2.68871e-47	7.09306e-46	FALSE	Not significant
ENSG00000171451	DSEL	yes	1005	151.493	3.65329	0.253203	14.4283	3.43593e-47	9.05459e-46	TRUE	Up in 100% DM (10% FBS Media Coat)
ENSG00000148481	MINDY3	yes	14018	2184.28	0.976929	0.0677233	14.4253	3.58696e-47	9.44247e-46	FALSE	Not significant
ENSG00000165983	PTER	yes	1571	237.141	2.40012	0.166478	14.4171	4.04076e-47	1.06257e-45	TRUE	Up in 100% DM (10% FBS Media Coat)
ENSG00000128609	NDUFA5	yes	58584	9642.74	-0.667647	0.0463345	-14.4093	4.52372e-47	1.1883e-45	FALSE	Not significant
ENSG00000125037	EMC3	yes	27849	4383.74	0.728215	0.0505426	14.408	4.61187e-47	1.21016e-45	FALSE	Not significant
ENSG00000140320	BAHD1	yes	38506	6336.07	-0.786347	0.0545889	-14.4049	4.82227e-47	1.26402e-45	FALSE	Not significant
ENSG00000163082	SGPP2	yes	1143	171.666	2.74368	0.1905	14.4025	4.98794e-47	1.30605e-45	TRUE	Up in 100% DM (10% FBS Media Coat)
ENSG00000035687	ADSS2	yes	24108	3972.65	-0.75622	0.0525315	-14.3956	5.51803e-47	1.44332e-45	FALSE	Not significant
ENSG00000143797	MBOAT2	yes	45434	7533.75	-1.17517	0.0817545	-14.3744	7.49244e-47	1.95767e-45	TRUE	Up in Parental (CM)
ENSG00000139428	MMAB	yes	21542	3381.79	0.848344	0.0590475	14.3671	8.31851e-47	2.1712e-45	FALSE	Not significant
ENSG00000171444	MCC	yes	857	127.61	4.3028	0.299615	14.3611	9.07973e-47	2.36737e-45	TRUE	Up in 100% DM (10% FBS Media Coat)
ENSG00000171729	TMEM51	yes	3700	621.155	-1.42977	0.0995901	-14.3565	9.69517e-47	2.52516e-45	TRUE	Up in Parental (CM)
ENSG00000204681	GABBR1	yes	985	146.785	4.07494	0.283942	14.3513	1.04599e-46	2.72145e-45	TRUE	Up in 100% DM (10% FBS Media Coat)
ENSG00000135842	NIBAN1	yes	978	147.38	3.50772	0.244451	14.3494	1.07458e-46	2.79287e-45	TRUE	Up in 100% DM (10% FBS Media Coat)
ENSG00000156030	MIDEAS	yes	30011	4989.74	-1.11533	0.07778	-14.3396	1.2375e-46	3.21292e-45	TRUE	Up in Parental (CM)
ENSG00000273802	H2BC8	yes	2191	336.522	1.86716	0.130374	14.3216	1.60445e-46	4.16125e-45	TRUE	Up in 100% DM (10% FBS Media Coat)
ENSG00000259803	SLC22A31	yes	1540	230.944	2.78511	0.194605	14.3116	1.85237e-46	4.79918e-45	TRUE	Up in 100% DM (10% FBS Media Coat)
ENSG00000231528	FAM225A	no	6706	1113.91	-1.57397	0.109994	-14.3096	1.90499e-46	4.9303e-45	TRUE	Up in Parental (CM)
ENSG00000234614	C2CD4D-AS1	no	2079	320.047	1.85559	0.129767	14.2994	2.20761e-46	5.70752e-45	TRUE	Up in 100% DM (10% FBS Media Coat)
ENSG00000182898	TCHHL1	yes	687	118.45	-4.91633	0.343977	-14.2926	2.43353e-46	6.28499e-45	TRUE	Up in Parental (CM)
ENSG00000167272	POP5	yes	5656	874.597	1.20977	0.0846617	14.2895	2.54431e-46	6.56422e-45	TRUE	Up in 100% DM (10% FBS Media Coat)
ENSG00000169047	IRS1	yes	4219	704.996	-1.29638	0.0907482	-14.2855	2.69481e-46	6.9452e-45	TRUE	Up in Parental (CM)
ENSG00000101670	LIPG	yes	956	143.263	3.20486	0.224346	14.2853	2.70246e-46	6.95763e-45	TRUE	Up in 100% DM (10% FBS Media Coat)
ENSG00000124762	CDKN1A	yes	5442	846.919	1.17258	0.0821449	14.2745	3.15643e-46	8.1179e-45	TRUE	Up in 100% DM (10% FBS Media Coat)
ENSG00000103942	HOMER2	yes	1435	213.294	6.90264	0.483795	14.2677	3.47779e-46	8.93506e-45	TRUE	Up in 100% DM (10% FBS Media Coat)
ENSG00000111252	SH2B3	yes	1870	286.784	2.02003	0.141614	14.2644	3.64774e-46	9.36191e-45	TRUE	Up in 100% DM (10% FBS Media Coat)
ENSG00000305105	ENSG00000305105	no	869	128.926	3.7409	0.262663	14.2422	5.0127e-46	1.28516e-44	TRUE	Up in 100% DM (10% FBS Media Coat)
ENSG00000100625	SIX4	yes	8497	1405.95	-0.981778	0.0689478	-14.2394	5.21493e-46	1.33562e-44	FALSE	Not significant
ENSG00000171033	PKIA	yes	2492	375.347	2.10937	0.148182	14.235	5.5551e-46	1.42126e-44	TRUE	Up in 100% DM (10% FBS Media Coat)
ENSG00000147010	SH3KBP1	yes	3502	538.435	1.75392	0.123219	14.2341	5.62597e-46	1.4379e-44	TRUE	Up in 100% DM (10% FBS Media Coat)
ENSG00000172037	LAMB2	yes	58175	9097.15	0.844473	0.0593671	14.2246	6.44786e-46	1.64625e-44	FALSE	Not significant
ENSG00000102313	ITIH6	yes	934	140.183	3.23267	0.227313	14.2212	6.76749e-46	1.72606e-44	TRUE	Up in 100% DM (10% FBS Media Coat)
ENSG00000183722	LHFPL6	yes	1066	182.661	-2.63971	0.185657	-14.2182	7.06542e-46	1.80018e-44	TRUE	Up in Parental (CM)
ENSG00000123609	NMI	yes	2457	413.15	-1.79182	0.12603	-14.2174	7.14567e-46	1.81874e-44	TRUE	Up in Parental (CM)
ENSG00000082014	SMARCD3	yes	1639	244.624	2.57884	0.181417	14.215	7.39279e-46	1.8797e-44	TRUE	Up in 100% DM (10% FBS Media Coat)
ENSG00000139547	RDH16	yes	887	130.341	4.29524	0.302811	14.1846	1.14155e-45	2.89952e-44	TRUE	Up in 100% DM (10% FBS Media Coat)
ENSG00000119729	RHOQ	yes	11848	1862.07	0.889655	0.0627743	14.1723	1.35982e-45	3.45034e-44	FALSE	Not significant
ENSG00000141480	ARRB2	yes	15879	2627.05	-0.920101	0.064935	-14.1696	1.41368e-45	3.58331e-44	FALSE	Not significant
ENSG00000135678	CPM	yes	10250	1704.29	-1.3516	0.0954914	-14.1542	1.75946e-45	4.4552e-44	TRUE	Up in Parental (CM)
ENSG00000197905	TEAD4	yes	17183	2829.48	-0.889049	0.062855	-14.1445	2.02084e-45	5.11177e-44	FALSE	Not significant
ENSG00000112419	PHACTR2	yes	20705	3255.22	0.86805	0.0614227	14.1324	2.39785e-45	6.05918e-44	FALSE	Not significant
ENSG00000138207	RBP4	yes	2670	388.887	8.51227	0.602497	14.1283	2.54123e-45	6.4149e-44	TRUE	Up in 100% DM (10% FBS Media Coat)
ENSG00000247315	ZCCHC3	yes	11360	1886.43	-0.95747	0.0678893	-14.1034	3.61906e-45	9.12633e-44	FALSE	Not significant
ENSG00000173805	HAP1	yes	920	138.053	3.36452	0.238575	14.1026	3.6621e-45	9.22543e-44	TRUE	Up in 100% DM (10% FBS Media Coat)
ENSG00000124615	MOCS1	yes	1906	324.092	-2.03647	0.144457	-14.0974	3.93825e-45	9.90615e-44	TRUE	Up in Parental (CM)
ENSG00000151474	FRMD4A	yes	13783	2278.59	-0.946482	0.0671388	-14.0974	3.94038e-45	9.90615e-44	FALSE	Not significant
ENSG00000131771	PPP1R1B	yes	3388	519.035	1.61105	0.114318	14.0926	4.21456e-45	1.05846e-43	TRUE	Up in 100% DM (10% FBS Media Coat)
ENSG00000185112	FAM43A	yes	1294	225.229	-2.61979	0.185945	-14.089	4.43788e-45	1.11341e-43	TRUE	Up in Parental (CM)
ENSG00000178021	TSPYL6	yes	693	119.908	-5.30431	0.376757	-14.0788	5.1239e-45	1.28421e-43	TRUE	Up in Parental (CM)
ENSG00000008130	NADK	yes	85627	13461.1	0.686749	0.0487792	14.0787	5.13181e-45	1.28489e-43	FALSE	Not significant
ENSG00000261888	ENSG00000261888	no	2206	378.106	-2.05719	0.146213	-14.0698	5.8258e-45	1.45716e-43	TRUE	Up in Parental (CM)
ENSG00000156113	KCNMA1	yes	18244	3030.75	-1.11343	0.0791442	-14.0683	5.94601e-45	1.48572e-43	TRUE	Up in Parental (CM)
ENSG00000066468	FGFR2	yes	9880	1642.56	-1.20292	0.0855231	-14.0654	6.1946e-45	1.54626e-43	TRUE	Up in Parental (CM)
ENSG00000187091	PLCD1	yes	7956	1329.69	-1.10061	0.0782533	-14.0647	6.26234e-45	1.56158e-43	TRUE	Up in Parental (CM)
ENSG00000162702	ZNF281	yes	19659	3075.49	1.04812	0.0745312	14.0629	6.42205e-45	1.59979e-43	TRUE	Up in 100% DM (10% FBS Media Coat)
ENSG00000171914	TLN2	yes	2167	321.974	2.38964	0.170094	14.0489	7.82513e-45	1.94733e-43	TRUE	Up in 100% DM (10% FBS Media Coat)
ENSG00000166619	BLCAP	yes	76200	12553.8	-0.665798	0.0473924	-14.0486	7.8547e-45	1.95271e-43	FALSE	Not significant
ENSG00000254275	LINC00824	no	991	147.597	3.10818	0.221372	14.0405	8.80424e-45	2.18656e-43	TRUE	Up in 100% DM (10% FBS Media Coat)
ENSG00000183087	GAS6	yes	5680	833.342	10.1972	0.726638	14.0334	9.73123e-45	2.41435e-43	TRUE	Up in 100% DM (10% FBS Media Coat)
ENSG00000197885	NKIRAS1	yes	7393	1150.52	1.20592	0.0859355	14.0328	9.81919e-45	2.43371e-43	TRUE	Up in 100% DM (10% FBS Media Coat)
ENSG00000182118	FAM89A	yes	1522	231.411	2.6041	0.185683	14.0245	1.10462e-44	2.73508e-43	TRUE	Up in 100% DM (10% FBS Media Coat)
ENSG00000186205	MTARC1	yes	5977	931.567	1.20044	0.0856163	14.0211	1.1577e-44	2.86361e-43	TRUE	Up in 100% DM (10% FBS Media Coat)
ENSG00000198131	ZNF544	yes	4689	724.672	1.44464	0.103232	13.9941	1.69331e-44	4.18426e-43	TRUE	Up in 100% DM (10% FBS Media Coat)
ENSG00000166582	CENPV	yes	1165	171.15	6.43943	0.460509	13.9833	1.97185e-44	4.86765e-43	TRUE	Up in 100% DM (10% FBS Media Coat)
ENSG00000265190	ANXA8	yes	4590	712.15	1.3227	0.0946107	13.9805	2.05166e-44	5.0596e-43	TRUE	Up in 100% DM (10% FBS Media Coat)
ENSG00000137486	ARRB1	yes	42287	7063.11	-1.52699	0.109307	-13.9697	2.387e-44	5.88068e-43	TRUE	Up in Parental (CM)
ENSG00000122359	ANXA11	yes	99012	16255	-0.689552	0.0493664	-13.968	2.44292e-44	6.01242e-43	FALSE	Not significant
ENSG00000103653	CSK	yes	32159	5293.53	-0.749797	0.0536799	-13.9679	2.44676e-44	6.01586e-43	FALSE	Not significant
ENSG00000010310	GIPR	yes	1894	288.909	2.59571	0.186087	13.9489	3.19524e-44	7.8483e-43	TRUE	Up in 100% DM (10% FBS Media Coat)
ENSG00000137834	SMAD6	yes	7436	1232.04	-1.02152	0.0732347	-13.9485	3.21116e-44	7.87951e-43	TRUE	Up in Parental (CM)
ENSG00000230387	LINC03125	no	1825	329.218	-3.00588	0.215569	-13.9439	3.42539e-44	8.39683e-43	TRUE	Up in Parental (CM)
ENSG00000175505	CLCF1	yes	1740	265.935	2.54194	0.182336	13.941	3.57013e-44	8.74291e-43	TRUE	Up in 100% DM (10% FBS Media Coat)
ENSG00000103089	FA2H	yes	11694	1938.64	-0.935814	0.067196	-13.9266	4.36436e-44	1.06773e-42	FALSE	Not significant
ENSG00000198883	PNMA5	yes	611	107.318	-4.54092	0.326121	-13.924	4.52557e-44	1.10607e-42	TRUE	Up in Parental (CM)
ENSG00000123992	DNPEP	yes	29688	4904.49	-0.951847	0.068373	-13.9214	4.69686e-44	1.14679e-42	FALSE	Not significant
ENSG00000158445	KCNB1	yes	893	132.481	4.52659	0.325357	13.9127	5.30588e-44	1.29396e-42	TRUE	Up in 100% DM (10% FBS Media Coat)
ENSG00000189058	APOD	yes	2451	378.91	1.78352	0.128194	13.9126	5.31016e-44	1.29396e-42	TRUE	Up in 100% DM (10% FBS Media Coat)
ENSG00000157470	FAM81A	yes	912	133.3	5.36699	0.385966	13.9053	5.88027e-44	1.43147e-42	TRUE	Up in 100% DM (10% FBS Media Coat)
ENSG00000100983	GSS	yes	42599	6655.48	0.925475	0.0665568	13.9051	5.9024e-44	1.43543e-42	FALSE	Not significant
ENSG00000046653	GPM6B	yes	1771	270.639	1.99268	0.143465	13.8896	7.31987e-44	1.7784e-42	TRUE	Up in 100% DM (10% FBS Media Coat)
ENSG00000101282	RSPO4	yes	901	158	-2.84203	0.204672	-13.8858	7.72186e-44	1.87421e-42	TRUE	Up in Parental (CM)
ENSG00000182983	ZNF662	yes	597	104.928	-4.28361	0.308837	-13.8701	9.61381e-44	2.33111e-42	TRUE	Up in Parental (CM)
ENSG00000101311	FERMT1	yes	854	126.622	4.07214	0.293875	13.8567	1.15827e-43	2.80574e-42	TRUE	Up in 100% DM (10% FBS Media Coat)
ENSG00000111843	TMEM14C	yes	41113	6348.85	1.11365	0.0803892	13.8532	1.21707e-43	2.94528e-42	TRUE	Up in 100% DM (10% FBS Media Coat)
ENSG00000189143	CLDN4	yes	122165	20380.4	-1.10517	0.0798929	-13.8331	1.60956e-43	3.89128e-42	TRUE	Up in Parental (CM)
ENSG00000122126	OCRL	yes	32590	5086.14	1.0488	0.0758203	13.8327	1.6194e-43	3.91122e-42	TRUE	Up in 100% DM (10% FBS Media Coat)
ENSG00000135046	ANXA1	yes	5905	913.177	1.21489	0.0879008	13.8212	1.89885e-43	4.58165e-42	TRUE	Up in 100% DM (10% FBS Media Coat)
ENSG00000072310	SREBF1	yes	133586	22139.7	-1.0497	0.0759626	-13.8187	1.96688e-43	4.74114e-42	TRUE	Up in Parental (CM)
ENSG00000182240	BACE2	yes	94150	15586.6	-1.07989	0.0782014	-13.809	2.2478e-43	5.41299e-42	TRUE	Up in Parental (CM)
ENSG00000147457	CHMP7	yes	17701	2754.94	0.984224	0.0713257	13.799	2.58368e-43	6.21574e-42	FALSE	Not significant
ENSG00000213793	ZNF888	yes	4844	809.644	-1.19909	0.0869313	-13.7935	2.78793e-43	6.70057e-42	TRUE	Up in Parental (CM)
ENSG00000162909	CAPN2	yes	288587	47593.8	-0.804539	0.0584096	-13.7741	3.64984e-43	8.76353e-42	FALSE	Not significant
ENSG00000258056	CD63-AS1	no	1473	223.854	2.20791	0.160354	13.7689	3.91913e-43	9.40095e-42	TRUE	Up in 100% DM (10% FBS Media Coat)
ENSG00000160233	LRRC3	yes	1222	182.979	2.79324	0.202897	13.7668	4.03701e-43	9.67427e-42	TRUE	Up in 100% DM (10% FBS Media Coat)
ENSG00000114999	TTL	yes	8793	1364.43	1.38533	0.100653	13.7634	4.23087e-43	1.01289e-41	TRUE	Up in 100% DM (10% FBS Media Coat)
ENSG00000104723	TUSC3	yes	15828	2474.6	0.890957	0.0647829	13.753	4.88746e-43	1.16895e-41	FALSE	Not significant
ENSG00000118596	SLC16A7	yes	856	128.263	4.20401	0.305705	13.7518	4.96448e-43	1.18622e-41	TRUE	Up in 100% DM (10% FBS Media Coat)
ENSG00000071205	ARHGAP10	yes	7449	1237.61	-1.16073	0.0844503	-13.7446	5.48797e-43	1.31003e-41	TRUE	Up in Parental (CM)
ENSG00000205476	CCDC85C	yes	15893	2620.98	-0.760767	0.0553724	-13.7391	5.92028e-43	1.41185e-41	FALSE	Not significant
ENSG00000102595	UGGT2	yes	15876	2494.33	0.811118	0.0590691	13.7317	6.55859e-43	1.56256e-41	FALSE	Not significant
ENSG00000103126	AXIN1	yes	33456	5229.73	0.816839	0.0594878	13.7312	6.60191e-43	1.57136e-41	FALSE	Not significant
ENSG00000263325	ENSG00000263325	no	2667	454.28	-1.61098	0.117374	-13.7252	7.17245e-43	1.7055e-41	TRUE	Up in Parental (CM)
ENSG00000221838	AP4M1	yes	13455	2223.93	-0.969377	0.0706455	-13.7217	7.52704e-43	1.78809e-41	FALSE	Not significant
ENSG00000174567	GOLT1A	yes	4169	642.472	1.42443	0.103856	13.7154	8.21309e-43	1.94918e-41	TRUE	Up in 100% DM (10% FBS Media Coat)
ENSG00000105552	BCAT2	yes	18027	2966.04	-0.827447	0.0603668	-13.707	9.2216e-43	2.18642e-41	FALSE	Not significant
ENSG00000118762	PKD2	yes	2437	370.164	1.82591	0.133229	13.705	9.47526e-43	2.2444e-41	TRUE	Up in 100% DM (10% FBS Media Coat)
ENSG00000122756	CNTFR	yes	1017	150.807	6.13296	0.44762	13.7012	9.97986e-43	2.36164e-41	TRUE	Up in 100% DM (10% FBS Media Coat)
ENSG00000167741	GGT6	yes	7318	1230.25	-1.23607	0.090228	-13.6994	1.02418e-42	2.4213e-41	TRUE	Up in Parental (CM)
ENSG00000119508	NR4A3	yes	2804	432.257	1.54625	0.112943	13.6905	1.15778e-42	2.73451e-41	TRUE	Up in 100% DM (10% FBS Media Coat)
ENSG00000124507	PACSIN1	yes	5048	841.795	-1.16116	0.084866	-13.6823	1.29578e-42	3.05751e-41	TRUE	Up in Parental (CM)
ENSG00000188242	SLC9A3-OT1	no	7453	1156.95	1.14684	0.0838486	13.6775	1.38336e-42	3.26105e-41	TRUE	Up in 100% DM (10% FBS Media Coat)
ENSG00000146826	TRAPPC14	yes	10115	1691.3	-1.12435	0.0822537	-13.6693	1.54984e-42	3.64998e-41	TRUE	Up in Parental (CM)
ENSG00000171488	LRRC8C	yes	2349	394.809	-1.73674	0.127107	-13.6636	1.6741e-42	3.93885e-41	TRUE	Up in Parental (CM)
ENSG00000157502	PWWP3B	yes	3209	488.608	1.58614	0.116109	13.6608	1.74063e-42	4.09149e-41	TRUE	Up in 100% DM (10% FBS Media Coat)
ENSG00000173262	SLC2A14	yes	998	148.587	6.09613	0.446263	13.6604	1.75059e-42	4.11096e-41	TRUE	Up in 100% DM (10% FBS Media Coat)
ENSG00000136243	NUP42	yes	2969	501.259	-1.44345	0.10569	-13.6574	1.82288e-42	4.27663e-41	TRUE	Up in Parental (CM)
ENSG00000198246	SLC29A3	yes	9284	1547.86	-1.30871	0.0958497	-13.6537	1.91837e-42	4.49638e-41	TRUE	Up in Parental (CM)
ENSG00000223573	TINCR	yes	28538	4730.05	-0.976296	0.0715876	-13.6378	2.38714e-42	5.58978e-41	FALSE	Not significant
ENSG00000188505	NCCRP1	yes	624	109.075	-3.57837	0.262451	-13.6344	2.49944e-42	5.84718e-41	TRUE	Up in Parental (CM)
ENSG00000146834	MEPCE	yes	43316	7140.59	-0.650882	0.047762	-13.6276	2.74382e-42	6.41277e-41	FALSE	Not significant
ENSG00000121440	PDZRN3	yes	2894	485.176	-1.57856	0.115974	-13.6112	3.43373e-42	8.01757e-41	TRUE	Up in Parental (CM)
ENSG00000115525	ST3GAL5	yes	798	118.586	5.0931	0.374409	13.6031	3.84036e-42	8.95854e-41	TRUE	Up in 100% DM (10% FBS Media Coat)
ENSG00000105357	MYH14	yes	50126	8257.35	-0.801946	0.0589653	-13.6003	3.98804e-42	9.2942e-41	FALSE	Not significant
ENSG00000131459	GFPT2	yes	993	150.144	3.1131	0.229007	13.5939	4.35106e-42	1.01306e-40	TRUE	Up in 100% DM (10% FBS Media Coat)
ENSG00000114923	SLC4A3	yes	8901	1372.6	1.43718	0.105751	13.5902	4.58139e-42	1.06568e-40	TRUE	Up in 100% DM (10% FBS Media Coat)
ENSG00000198839	ZNF277	yes	14442	2402.33	-1.42648	0.104982	-13.5878	4.73127e-42	1.09951e-40	TRUE	Up in Parental (CM)
ENSG00000139263	LRIG3	yes	4559	704.288	1.23161	0.0906576	13.5853	4.89313e-42	1.13605e-40	TRUE	Up in 100% DM (10% FBS Media Coat)
ENSG00000286451	ENSG00000286451	no	3280	506.956	1.39954	0.103089	13.576	5.55528e-42	1.28856e-40	TRUE	Up in 100% DM (10% FBS Media Coat)
ENSG00000147231	RADX	yes	1746	267.53	2.09223	0.154151	13.5726	5.82171e-42	1.34909e-40	TRUE	Up in 100% DM (10% FBS Media Coat)
ENSG00000127191	TRAF2	yes	39804	6249.45	0.758839	0.0559285	13.568	6.19675e-42	1.43465e-40	FALSE	Not significant
ENSG00000196498	NCOR2	yes	50308	8417.62	-1.19062	0.0877833	-13.5632	6.61877e-42	1.53091e-40	TRUE	Up in Parental (CM)
ENSG00000102359	SRPX2	yes	918	137.923	3.23936	0.23889	13.56	6.90894e-42	1.59549e-40	TRUE	Up in 100% DM (10% FBS Media Coat)
ENSG00000165802	NSMF	yes	35967	5652.41	0.773703	0.0570576	13.56	6.91094e-42	1.59549e-40	FALSE	Not significant
ENSG00000145685	LHFPL2	yes	9755	1525.34	1.04432	0.0772427	13.52	1.19225e-41	2.74989e-40	TRUE	Up in 100% DM (10% FBS Media Coat)
ENSG00000109072	VTN	yes	2369	361.885	1.68297	0.124482	13.5198	1.19532e-41	2.75439e-40	TRUE	Up in 100% DM (10% FBS Media Coat)
ENSG00000163513	TGFBR2	yes	11230	1747.76	1.0313	0.0763269	13.5117	1.33484e-41	3.07301e-40	TRUE	Up in 100% DM (10% FBS Media Coat)
ENSG00000166526	ZNF3	yes	18157	3004.98	-0.788453	0.0583846	-13.5045	1.4717e-41	3.38491e-40	FALSE	Not significant
ENSG00000015133	CCDC88C	yes	18028	2963.54	-0.887038	0.0657168	-13.4979	1.60918e-41	3.69766e-40	FALSE	Not significant
ENSG00000138376	BARD1	yes	12113	2003.22	-0.950243	0.0704385	-13.4904	1.78163e-41	4.0901e-40	FALSE	Not significant
ENSG00000160211	G6PD	yes	173225	27279.5	0.688097	0.0510359	13.4826	1.97937e-41	4.53981e-40	FALSE	Not significant
ENSG00000187257	RSBN1L	yes	17488	2891.02	-0.853745	0.0633447	-13.4778	2.11403e-41	4.84415e-40	FALSE	Not significant
ENSG00000100100	PIK3IP1	yes	5223	873.263	-1.32004	0.0979441	-13.4775	2.12151e-41	4.85675e-40	TRUE	Up in Parental (CM)
ENSG00000239857	GET4	yes	25754	4284.93	-1.03203	0.076583	-13.4759	2.16745e-41	4.95731e-40	TRUE	Up in Parental (CM)
ENSG00000141404	GNAL	yes	755	112.177	4.4208	0.328111	13.4735	2.24023e-41	5.11901e-40	TRUE	Up in 100% DM (10% FBS Media Coat)
ENSG00000099812	MISP	yes	89149	14638.4	-0.755237	0.0560549	-13.4732	2.24972e-41	5.13591e-40	FALSE	Not significant
ENSG00000143546	S100A8	yes	16749	2557.71	1.86611	0.138561	13.4678	2.4212e-41	5.52226e-40	TRUE	Up in 100% DM (10% FBS Media Coat)
ENSG00000143845	ETNK2	yes	9348	1564.46	-1.46429	0.108799	-13.4587	2.7376e-41	6.23814e-40	TRUE	Up in Parental (CM)
ENSG00000087460	GNAS	yes	867856	135840	0.871549	0.0647847	13.453	2.95549e-41	6.72838e-40	FALSE	Not significant
ENSG00000113282	CLINT1	yes	62785	10364.7	-0.924613	0.0687304	-13.4528	2.96581e-41	6.74564e-40	FALSE	Not significant
ENSG00000179348	GATA2	yes	36645	6092.26	-0.907573	0.0674807	-13.4494	3.10552e-41	7.05688e-40	FALSE	Not significant
ENSG00000205683	DPF3	yes	848	127.552	3.45473	0.256888	13.4484	3.14574e-41	7.14167e-40	TRUE	Up in 100% DM (10% FBS Media Coat)
ENSG00000243989	ACY1	yes	24173	3783.62	0.800233	0.0596022	13.4262	4.24446e-41	9.62716e-40	FALSE	Not significant
ENSG00000122133	PAEP	yes	816	121.765	5.38401	0.401181	13.4204	4.59131e-41	1.04043e-39	TRUE	Up in 100% DM (10% FBS Media Coat)
ENSG00000142185	TRPM2	yes	4972	764.354	1.40288	0.104558	13.4172	4.79312e-41	1.08516e-39	TRUE	Up in 100% DM (10% FBS Media Coat)
ENSG00000165868	HSPA12A	yes	8742	1362.75	0.957129	0.0713657	13.4116	5.16983e-41	1.16937e-39	FALSE	Not significant
ENSG00000145022	TCTA	yes	29474	4619.06	0.758081	0.0565309	13.41	5.28154e-41	1.19354e-39	FALSE	Not significant
ENSG00000166347	CYB5A	yes	16529	2584.74	1.03101	0.0769042	13.4064	5.54789e-41	1.25258e-39	TRUE	Up in 100% DM (10% FBS Media Coat)
ENSG00000175198	PCCA	yes	8792	1465.92	-1.32581	0.0991029	-13.3781	8.12026e-41	1.83168e-39	TRUE	Up in Parental (CM)
ENSG00000038002	AGA	yes	4349	675.146	1.25061	0.0935221	13.3724	8.77043e-41	1.97652e-39	TRUE	Up in 100% DM (10% FBS Media Coat)
ENSG00000163993	S100P	yes	112892	17572.8	1.23273	0.0921936	13.3711	8.91871e-41	2.0081e-39	TRUE	Up in 100% DM (10% FBS Media Coat)
ENSG00000171564	FGB	yes	785	115.802	5.04754	0.377705	13.3637	9.85102e-41	2.21598e-39	TRUE	Up in 100% DM (10% FBS Media Coat)
ENSG00000065882	TBC1D1	yes	8457	1400.28	-1.07746	0.0806455	-13.3605	1.02905e-40	2.31274e-39	TRUE	Up in Parental (CM)
ENSG00000166401	SERPINB8	yes	1484	224.786	2.10049	0.157251	13.3576	1.07004e-40	2.40266e-39	TRUE	Up in 100% DM (10% FBS Media Coat)
ENSG00000196141	SPATS2L	yes	10979	1823.71	-0.942072	0.0705337	-13.3563	1.08799e-40	2.44072e-39	FALSE	Not significant
ENSG00000165140	FBP1	yes	683	120.119	-6.07324	0.454819	-13.3531	1.13622e-40	2.54659e-39	TRUE	Up in Parental (CM)
ENSG00000159445	THEM4	yes	6354	991.302	1.02448	0.0767647	13.3457	1.25511e-40	2.8105e-39	TRUE	Up in 100% DM (10% FBS Media Coat)
ENSG00000150403	SLC9D1	yes	69105	10842.2	0.77254	0.0579264	13.3366	1.41808e-40	3.17256e-39	FALSE	Not significant
ENSG00000100612	DHRS7	yes	22609	3548.1	0.767155	0.0575332	13.3341	1.46557e-40	3.27582e-39	FALSE	Not significant
ENSG00000165474	GJB2	yes	1515	223.703	7.48801	0.561901	13.3262	1.62998e-40	3.64e-39	TRUE	Up in 100% DM (10% FBS Media Coat)
ENSG00000259459	LINC02568	no	604	107.567	-4.29095	0.322007	-13.3256	1.64232e-40	3.66421e-39	TRUE	Up in Parental (CM)
ENSG00000214160	ALG3	yes	52087	8160.42	0.790709	0.0593479	13.3233	1.69502e-40	3.77837e-39	FALSE	Not significant
ENSG00000105143	SLC1A6	yes	780	115.453	5.2156	0.391739	13.314	1.91993e-40	4.27584e-39	TRUE	Up in 100% DM (10% FBS Media Coat)
ENSG00000120669	SOHLH2	yes	612	105.595	-3.62889	0.27279	-13.3029	2.22757e-40	4.9565e-39	TRUE	Up in Parental (CM)
ENSG00000143882	ATP6V1C2	yes	3717	624.443	-1.261	0.0947948	-13.3024	2.24173e-40	4.9835e-39	TRUE	Up in Parental (CM)
ENSG00000159674	SPON2	yes	1442	208.877	7.19249	0.540829	13.299	2.34589e-40	5.21034e-39	TRUE	Up in 100% DM (10% FBS Media Coat)
ENSG00000185361	TNFAIP8L1	yes	2767	465.221	-1.41777	0.10668	-13.2899	2.64848e-40	5.87709e-39	TRUE	Up in Parental (CM)
ENSG00000155324	GRAMD2B	yes	4979	776.307	1.20243	0.0905126	13.2846	2.84232e-40	6.30155e-39	TRUE	Up in 100% DM (10% FBS Media Coat)
ENSG00000092929	UNC13D	yes	102524	16864.5	-0.907055	0.0683179	-13.277	3.14868e-40	6.97448e-39	FALSE	Not significant
ENSG00000270882	H4C14	yes	11411	1725.88	1.61449	0.121845	13.2504	4.48903e-40	9.93445e-39	TRUE	Up in 100% DM (10% FBS Media Coat)
ENSG00000139405	RITA1	yes	18359	2891.26	0.738339	0.05574	13.2461	4.75203e-40	1.0507e-38	FALSE	Not significant
ENSG00000160200	CBS	yes	3185	476.613	2.28152	0.172388	13.2348	5.52627e-40	1.22079e-38	TRUE	Up in 100% DM (10% FBS Media Coat)
ENSG00000137699	TRIM29	yes	44566	6972.23	0.887719	0.0670895	13.2319	5.74532e-40	1.26805e-38	FALSE	Not significant
ENSG00000141696	P3H4	yes	36847	5790.82	0.732366	0.0553509	13.2313	5.7856e-40	1.27579e-38	FALSE	Not significant
ENSG00000163739	CXCL1	yes	971	142.786	6.18481	0.467602	13.2266	6.15717e-40	1.35651e-38	TRUE	Up in 100% DM (10% FBS Media Coat)
ENSG00000184702	SEPTIN5	yes	3557	544.924	1.43297	0.108341	13.2264	6.17417e-40	1.35904e-38	TRUE	Up in 100% DM (10% FBS Media Coat)
ENSG00000111450	STX2	yes	1205	184.173	2.45999	0.186002	13.2256	6.24498e-40	1.37339e-38	TRUE	Up in 100% DM (10% FBS Media Coat)
ENSG00000198879	SFMBT2	yes	958	141.608	6.15904	0.465884	13.2201	6.7171e-40	1.4759e-38	TRUE	Up in 100% DM (10% FBS Media Coat)
ENSG00000253182	LINC02948	no	719	107.661	4.06587	0.307595	13.2182	6.88626e-40	1.51172e-38	TRUE	Up in 100% DM (10% FBS Media Coat)
ENSG00000109846	CRYAB	yes	3145	480.261	1.57774	0.119518	13.2009	8.67333e-40	1.90233e-38	TRUE	Up in 100% DM (10% FBS Media Coat)
ENSG00000150667	FSIP1	yes	968	142.616	3.16968	0.240173	13.1975	9.07228e-40	1.98806e-38	TRUE	Up in 100% DM (10% FBS Media Coat)
ENSG00000171302	CANT1	yes	162073	26522.5	-0.594152	0.0450351	-13.1931	9.61834e-40	2.10584e-38	FALSE	Not significant
ENSG00000170190	SLC16A5	yes	1595	271.413	-1.88996	0.143305	-13.1884	1.02399e-39	2.23994e-38	TRUE	Up in Parental (CM)
ENSG00000150961	SEC24D	yes	30686	5091.57	-1.17849	0.0894269	-13.1782	1.17112e-39	2.55949e-38	TRUE	Up in Parental (CM)
ENSG00000020633	RUNX3	yes	873	131.917	3.42035	0.259585	13.1762	1.20266e-39	2.62609e-38	TRUE	Up in 100% DM (10% FBS Media Coat)
ENSG00000135622	SEMA4F	yes	5153	799.121	1.26348	0.0959209	13.1721	1.26976e-39	2.77015e-38	TRUE	Up in 100% DM (10% FBS Media Coat)
ENSG00000081087	OSTM1	yes	10317	1617.75	0.954212	0.072463	13.1683	1.33629e-39	2.9127e-38	FALSE	Not significant
ENSG00000196839	ADA	yes	763	113.567	3.68683	0.280155	13.16	1.49106e-39	3.24718e-38	TRUE	Up in 100% DM (10% FBS Media Coat)
ENSG00000110063	DCPS	yes	14683	2427.55	-0.80648	0.0613023	-13.1558	1.57625e-39	3.42968e-38	FALSE	Not significant
ENSG00000088766	CRLS1	yes	10459	1728.98	-0.843544	0.0641282	-13.154	1.61329e-39	3.50717e-38	FALSE	Not significant
ENSG00000160712	IL6R	yes	81871	12825.9	0.961214	0.0730838	13.1522	1.6524e-39	3.589e-38	FALSE	Not significant
ENSG00000006210	CX3CL1	yes	31730	4914.93	1.06805	0.0812138	13.1511	1.67664e-39	3.63845e-38	TRUE	Up in 100% DM (10% FBS Media Coat)
ENSG00000073464	CLCN4	yes	1203	182.506	2.56815	0.195295	13.1501	1.69937e-39	3.68451e-38	TRUE	Up in 100% DM (10% FBS Media Coat)
ENSG00000284969	ENSG00000284969	no	17246	2671.41	1.01162	0.0769529	13.1459	1.79551e-39	3.88952e-38	TRUE	Up in 100% DM (10% FBS Media Coat)
ENSG00000255910	ENSG00000255910	no	2399	369.552	1.96163	0.149253	13.1429	1.86843e-39	4.04393e-38	TRUE	Up in 100% DM (10% FBS Media Coat)
ENSG00000239306	RBM14	yes	27109	4470.44	-0.691421	0.0526366	-13.1358	2.05434e-39	4.44241e-38	FALSE	Not significant
ENSG00000006757	PNPLA4	yes	3002	461.453	1.50933	0.114933	13.1323	2.15026e-39	4.64573e-38	TRUE	Up in 100% DM (10% FBS Media Coat)
ENSG00000204323	SMIM5	yes	972	168.233	-2.42643	0.184858	-13.1259	2.3396e-39	5.05038e-38	TRUE	Up in Parental (CM)
ENSG00000162390	ACOT11	yes	1395	214.198	2.15881	0.164483	13.1248	2.37465e-39	5.12154e-38	TRUE	Up in 100% DM (10% FBS Media Coat)
ENSG00000125850	OVOL2	yes	7798	1208.7	1.39978	0.106662	13.1236	2.41335e-39	5.20044e-38	TRUE	Up in 100% DM (10% FBS Media Coat)
ENSG00000108515	ENO3	yes	3829	591.772	1.58952	0.121251	13.1094	2.91074e-39	6.26675e-38	TRUE	Up in 100% DM (10% FBS Media Coat)
ENSG00000135905	DOCK10	yes	1219	182.696	6.98699	0.532987	13.1091	2.91979e-39	6.28075e-38	TRUE	Up in 100% DM (10% FBS Media Coat)
ENSG00000130150	MOSPD2	yes	4995	779.165	1.09431	0.0834997	13.1055	3.06117e-39	6.57912e-38	TRUE	Up in 100% DM (10% FBS Media Coat)
ENSG00000142867	BCL10	yes	12716	2095.38	-0.797822	0.0608979	-13.101	3.25068e-39	6.98031e-38	FALSE	Not significant
ENSG00000054179	ENTPD2	yes	35922	5596.81	1.17309	0.0895825	13.0951	3.51201e-39	7.53488e-38	TRUE	Up in 100% DM (10% FBS Media Coat)
ENSG00000221926	TRIM16	yes	21125	3509.34	-1.17743	0.0899511	-13.0896	3.7735e-39	8.08884e-38	TRUE	Up in Parental (CM)
ENSG00000104177	MYEF2	yes	2644	412.249	1.67365	0.127926	13.083	4.11751e-39	8.81857e-38	TRUE	Up in 100% DM (10% FBS Media Coat)
ENSG00000131370	SH3BP5	yes	9216	1528.8	-0.896898	0.0685605	-13.0818	4.18178e-39	8.94842e-38	FALSE	Not significant
ENSG00000145908	ZNF300	yes	7907	1358.07	-1.48944	0.113887	-13.0782	4.38765e-39	9.3808e-38	TRUE	Up in Parental (CM)
ENSG00000164485	IL22RA2	yes	2300	337.158	8.56911	0.656127	13.0601	5.56246e-39	1.18822e-37	TRUE	Up in 100% DM (10% FBS Media Coat)
ENSG00000140795	MYLK3	yes	5024	847.285	-1.73341	0.132791	-13.0537	6.056e-39	1.29252e-37	TRUE	Up in Parental (CM)
ENSG00000257261	SLC38A4-AS1	no	786	117.689	3.30268	0.253018	13.0531	6.09833e-39	1.30043e-37	TRUE	Up in 100% DM (10% FBS Media Coat)
ENSG00000104427	ZC2HC1A	yes	21917	3599.82	-0.777443	0.0595726	-13.0503	6.32637e-39	1.34789e-37	FALSE	Not significant
ENSG00000148700	ADD3	yes	3781	627.59	-1.39115	0.106625	-13.0471	6.59882e-39	1.40472e-37	TRUE	Up in Parental (CM)
ENSG00000263528	IKBKE	yes	8305	1370.07	-0.986528	0.0756821	-13.0352	7.72049e-39	1.64207e-37	FALSE	Not significant
ENSG00000178726	THBD	yes	1360	206.194	2.35347	0.180553	13.0348	7.7573e-39	1.64848e-37	TRUE	Up in 100% DM (10% FBS Media Coat)
ENSG00000213930	GALT	yes	12993	2032.15	1.08102	0.0829665	13.0296	8.30026e-39	1.76234e-37	TRUE	Up in 100% DM (10% FBS Media Coat)
ENSG00000227258	SMIM2-AS1	no	754	111.643	3.50728	0.269193	13.0288	8.3868e-39	1.77917e-37	TRUE	Up in 100% DM (10% FBS Media Coat)
ENSG00000060140	STYK1	yes	2711	421.498	1.52463	0.117086	13.0214	9.24132e-39	1.95876e-37	TRUE	Up in 100% DM (10% FBS Media Coat)
ENSG00000187037	GPR141	yes	822	119.244	5.30194	0.407676	13.0053	1.14171e-38	2.41784e-37	TRUE	Up in 100% DM (10% FBS Media Coat)
ENSG00000242173	ARHGDIG	yes	722	107.976	4.19149	0.322534	12.9955	1.29754e-38	2.74549e-37	TRUE	Up in 100% DM (10% FBS Media Coat)
ENSG00000285601	ENSG00000285601	no	711	107.233	4.07879	0.313911	12.9935	1.33279e-38	2.81766e-37	TRUE	Up in 100% DM (10% FBS Media Coat)
ENSG00000170522	ELOVL6	yes	25950	4283.72	-0.867321	0.0667604	-12.9916	1.36624e-38	2.88589e-37	FALSE	Not significant
ENSG00000249550	LINC01234	no	4797	743.857	1.26471	0.0973668	12.9891	1.4109e-38	2.97766e-37	TRUE	Up in 100% DM (10% FBS Media Coat)
ENSG00000065809	FAM107B	yes	10026	1564.85	1.11211	0.0856275	12.9878	1.43581e-38	3.02764e-37	TRUE	Up in 100% DM (10% FBS Media Coat)
ENSG00000143382	ADAMTSL4	yes	5790	896.792	1.19149	0.091744	12.9871	1.44732e-38	3.0493e-37	TRUE	Up in 100% DM (10% FBS Media Coat)
ENSG00000135476	ESPL1	yes	19832	3279.04	-1.05204	0.0810321	-12.983	1.52815e-38	3.21683e-37	TRUE	Up in Parental (CM)
ENSG00000134308	YWHAQ	yes	141495	23309.6	-0.61638	0.0475082	-12.9742	1.71446e-38	3.60593e-37	FALSE	Not significant
ENSG00000124570	SERPINB6	yes	3573	555.447	1.33555	0.102976	12.9695	1.82199e-38	3.82882e-37	TRUE	Up in 100% DM (10% FBS Media Coat)
ENSG00000068078	FGFR3	yes	8285	1403.93	-1.40417	0.10836	-12.9583	2.10788e-38	4.42583e-37	TRUE	Up in Parental (CM)
ENSG00000127329	PTPRB	yes	762	114.913	5.04034	0.388989	12.9575	2.12947e-38	4.46734e-37	TRUE	Up in 100% DM (10% FBS Media Coat)
ENSG00000021645	NRXN3	yes	2794	473.802	-1.5822	0.122111	-12.957	2.14356e-38	4.49308e-37	TRUE	Up in Parental (CM)
ENSG00000162804	SNED1	yes	8209	1353.95	-1.16076	0.0896722	-12.9444	2.52569e-38	5.28954e-37	TRUE	Up in Parental (CM)
ENSG00000120675	DNAJC15	yes	13071	2055.25	0.818114	0.0632388	12.9369	2.786e-38	5.82973e-37	FALSE	Not significant
ENSG00000176485	PLAAT3	yes	7329	1225.41	-1.35947	0.105112	-12.9335	2.91144e-38	6.08703e-37	TRUE	Up in Parental (CM)
ENSG00000187240	DYNC2H1	yes	2797	469.26	-1.85951	0.143783	-12.9328	2.93885e-38	6.13912e-37	TRUE	Up in Parental (CM)
ENSG00000116604	MEF2D	yes	68013	10743.2	0.601393	0.046504	12.9321	2.96769e-38	6.19411e-37	FALSE	Not significant
ENSG00000118579	MED28	yes	10634	1757.25	-0.858822	0.0664345	-12.9273	3.15518e-38	6.57984e-37	FALSE	Not significant
ENSG00000105518	TMEM205	yes	21921	3450.01	0.733551	0.0567707	12.9213	3.41297e-38	7.11142e-37	FALSE	Not significant
ENSG00000158186	MRAS	yes	795	119.179	4.01738	0.311159	12.911	3.90156e-38	8.12259e-37	TRUE	Up in 100% DM (10% FBS Media Coat)
ENSG00000100528	CNIH1	yes	42624	6689.98	0.869275	0.0673685	12.9033	4.31267e-38	8.97086e-37	FALSE	Not significant
ENSG00000059378	PARP12	yes	5756	963.307	-1.38388	0.10729	-12.8985	4.5894e-38	9.53844e-37	TRUE	Up in Parental (CM)
ENSG00000148671	ADIRF	yes	11884	2006.49	-1.46377	0.113519	-12.8945	4.8358e-38	1.00421e-36	TRUE	Up in Parental (CM)
ENSG00000188818	ZDHHC11	yes	1349	203.093	2.35855	0.18298	12.8897	5.14329e-38	1.06716e-36	TRUE	Up in 100% DM (10% FBS Media Coat)
ENSG00000122034	GTF3A	yes	17986	2816.34	0.817425	0.0634226	12.8885	5.22251e-38	1.08268e-36	FALSE	Not significant
ENSG00000180304	OAZ2	yes	19757	3119.51	0.817712	0.0634822	12.881	5.76095e-38	1.1933e-36	FALSE	Not significant
ENSG00000134138	MEIS2	yes	5100	852.928	-1.21485	0.0943465	-12.8764	6.10866e-38	1.26426e-36	TRUE	Up in Parental (CM)
ENSG00000127990	SGCE	yes	13431	2210.68	-0.785724	0.0610769	-12.8645	7.12972e-38	1.47434e-36	FALSE	Not significant
ENSG00000182963	GJC1	yes	720	109.408	3.81198	0.296447	12.8589	7.66403e-38	1.58349e-36	TRUE	Up in 100% DM (10% FBS Media Coat)
ENSG00000196535	MYO18A	yes	72514	12003.6	-1.04079	0.0810562	-12.8403	9.74759e-38	2.01229e-36	TRUE	Up in Parental (CM)
ENSG00000135924	DNAJB2	yes	20381	3211.68	0.702554	0.054719	12.8393	9.87614e-38	2.03712e-36	FALSE	Not significant
ENSG00000175197	DDIT3	yes	4271	653.245	1.60049	0.124663	12.8385	9.98306e-38	2.05745e-36	TRUE	Up in 100% DM (10% FBS Media Coat)
ENSG00000107738	VSIR	yes	3129	521.829	-1.43909	0.112106	-12.8369	1.01896e-37	2.09826e-36	TRUE	Up in Parental (CM)
ENSG00000204310	AGPAT1	yes	17076	2676.88	0.786214	0.0613223	12.821	1.25066e-37	2.57322e-36	FALSE	Not significant
ENSG00000140798	ABCC12	yes	809	118.803	5.64897	0.440629	12.8202	1.26334e-37	2.59714e-36	TRUE	Up in 100% DM (10% FBS Media Coat)
ENSG00000167916	KRT24	yes	511	90.3455	-4.13538	0.32276	-12.8125	1.39488e-37	2.86516e-36	TRUE	Up in Parental (CM)
ENSG00000109929	SC5D	yes	5050	787.059	1.0984	0.0857397	12.8109	1.42544e-37	2.92547e-36	TRUE	Up in 100% DM (10% FBS Media Coat)
ENSG00000165806	CASP7	yes	10618	1757.18	-0.932122	0.0727926	-12.8052	1.53375e-37	3.14514e-36	FALSE	Not significant
ENSG00000291083	CYP2B7P	no	692	104.469	4.19545	0.32777	12.8	1.63988e-37	3.35999e-36	TRUE	Up in 100% DM (10% FBS Media Coat)
ENSG00000189159	JPT1	yes	36145	5928.32	-0.65086	0.0508557	-12.7982	1.67846e-37	3.43616e-36	FALSE	Not significant
ENSG00000081803	CADPS2	yes	12791	2001.37	1.13373	0.0886148	12.7939	1.77391e-37	3.62856e-36	TRUE	Up in 100% DM (10% FBS Media Coat)
ENSG00000229205	LINC00200	no	4150	689.604	-1.1738	0.0917582	-12.7923	1.80953e-37	3.69833e-36	TRUE	Up in Parental (CM)
ENSG00000175334	BANF1	yes	47566	7828.77	-0.656741	0.051353	-12.7887	1.89509e-37	3.86999e-36	FALSE	Not significant
ENSG00000248810	LINC02432	no	759	110.011	5.16179	0.403731	12.7852	1.98302e-37	4.04618e-36	TRUE	Up in 100% DM (10% FBS Media Coat)
ENSG00000134851	TMEM165	yes	41321	6837.89	-0.809724	0.0633766	-12.7764	2.22179e-37	4.52962e-36	FALSE	Not significant
ENSG00000134899	ERCC5	yes	15123	2504.21	-0.968148	0.0757868	-12.7746	2.27238e-37	4.62891e-36	FALSE	Not significant
ENSG00000164465	DCBLD1	yes	4789	742.288	1.20718	0.0945592	12.7664	2.52557e-37	5.14041e-36	TRUE	Up in 100% DM (10% FBS Media Coat)
ENSG00000186832	KRT16	yes	949	141.482	3.27977	0.256914	12.766	2.53726e-37	5.15993e-36	TRUE	Up in 100% DM (10% FBS Media Coat)
ENSG00000166825	ANPEP	yes	791	135.708	-2.60408	0.203996	-12.7653	2.56007e-37	5.20202e-36	TRUE	Up in Parental (CM)
ENSG00000144659	SLC25A38	yes	11230	1760.47	0.874195	0.0685409	12.7544	2.9477e-37	5.98474e-36	FALSE	Not significant
ENSG00000132031	MATN3	yes	2888	439.838	1.56014	0.122392	12.747	3.23865e-37	6.57002e-36	TRUE	Up in 100% DM (10% FBS Media Coat)
ENSG00000086300	SNX10	yes	3548	550.469	1.22943	0.0964595	12.7455	3.30206e-37	6.69313e-36	TRUE	Up in 100% DM (10% FBS Media Coat)
ENSG00000150995	ITPR1	yes	10439	1617.21	1.36617	0.107224	12.7413	3.48739e-37	7.06297e-36	TRUE	Up in 100% DM (10% FBS Media Coat)
ENSG00000189051	RNF222	yes	530	92.1257	-4.12112	0.323567	-12.7365	3.70514e-37	7.49781e-36	TRUE	Up in Parental (CM)
ENSG00000152154	TMEM178A	yes	703	104.978	3.84718	0.302228	12.7294	4.05834e-37	8.2058e-36	TRUE	Up in 100% DM (10% FBS Media Coat)
ENSG00000197928	ZNF677	yes	1501	255.567	-1.87926	0.147655	-12.7274	4.16677e-37	8.41811e-36	TRUE	Up in Parental (CM)
ENSG00000185551	NR2F2	yes	1252	214.665	-2.00465	0.157535	-12.7251	4.29043e-37	8.66083e-36	TRUE	Up in Parental (CM)
ENSG00000213625	LEPROT	yes	36082	5678.56	0.715941	0.0562664	12.7241	4.34277e-37	8.75928e-36	FALSE	Not significant
ENSG00000257949	TEN1	yes	9626	1596.78	-0.899513	0.0706967	-12.7236	4.37515e-37	8.81737e-36	FALSE	Not significant
ENSG00000068724	TTC7A	yes	31365	5184.97	-1.02549	0.0806201	-12.72	4.57929e-37	9.22121e-36	TRUE	Up in Parental (CM)
ENSG00000149084	HSD17B12	yes	52729	8278.59	0.729392	0.057357	12.7167	4.77624e-37	9.60993e-36	FALSE	Not significant
ENSG00000081377	CDC14B	yes	2835	430.934	2.20757	0.173641	12.7134	4.98223e-37	1.00162e-35	TRUE	Up in 100% DM (10% FBS Media Coat)
ENSG00000102287	GABRE	yes	19037	2928.12	1.57762	0.124093	12.7132	4.99503e-37	1.00337e-35	TRUE	Up in 100% DM (10% FBS Media Coat)
ENSG00000112984	KIF20A	yes	20634	3398.77	-0.744751	0.0585904	-12.7111	5.12787e-37	1.02922e-35	FALSE	Not significant
ENSG00000070669	ASNS	yes	30314	4757.89	1.15892	0.0911979	12.7078	5.35335e-37	1.0736e-35	TRUE	Up in 100% DM (10% FBS Media Coat)
ENSG00000102804	TSC22D1	yes	49577	7805.16	0.716079	0.0563699	12.7032	5.67508e-37	1.13719e-35	FALSE	Not significant
ENSG00000167535	CACNB3	yes	14108	2330.24	-0.878855	0.0691959	-12.701	5.83974e-37	1.16923e-35	FALSE	Not significant
ENSG00000130584	ZBTB46	yes	5637	938.281	-1.25171	0.0985827	-12.697	6.14387e-37	1.22912e-35	TRUE	Up in Parental (CM)
ENSG00000187514	PTMA	yes	263823	43762.1	-0.708072	0.0558202	-12.6849	7.17332e-37	1.43391e-35	FALSE	Not significant
ENSG00000100364	KIAA0930	yes	29737	4917.58	-0.841611	0.0663715	-12.6803	7.60337e-37	1.51864e-35	FALSE	Not significant
ENSG00000135185	TMEM243	yes	4301	729.364	-1.38053	0.108881	-12.6792	7.71236e-37	1.53915e-35	TRUE	Up in Parental (CM)
ENSG00000102531	FNDC3A	yes	37813	5905.44	1.02174	0.0806388	12.6706	8.60341e-37	1.71559e-35	TRUE	Up in 100% DM (10% FBS Media Coat)
ENSG00000241484	ARHGAP8	yes	10700	1765.61	-0.882582	0.0696795	-12.6663	9.08881e-37	1.81091e-35	FALSE	Not significant
ENSG00000057252	SOAT1	yes	10224	1702.33	-0.957723	0.07562	-12.665	9.24773e-37	1.84109e-35	FALSE	Not significant
ENSG00000143367	TUFT1	yes	23113	3835.03	-1.06448	0.084139	-12.6514	1.09896e-36	2.1861e-35	TRUE	Up in Parental (CM)
ENSG00000163249	CCNYL1	yes	7144	1118.5	0.973653	0.0770213	12.6413	1.24893e-36	2.48241e-35	FALSE	Not significant
ENSG00000072422	RHOBTB1	yes	6833	1058.33	1.11908	0.0885309	12.6405	1.26231e-36	2.50697e-35	TRUE	Up in 100% DM (10% FBS Media Coat)
ENSG00000006740	ARHGAP44	yes	8736	1450.33	-1.2501	0.0989346	-12.6357	1.34265e-36	2.66438e-35	TRUE	Up in Parental (CM)
ENSG00000162366	PDZK1IP1	yes	681	100.64	4.05362	0.320876	12.633	1.38906e-36	2.75425e-35	TRUE	Up in 100% DM (10% FBS Media Coat)
ENSG00000244300	GATA2-AS1	no	6890	1146.86	-1.0277	0.0814587	-12.6162	1.71828e-36	3.4043e-35	TRUE	Up in Parental (CM)
ENSG00000228630	HOTAIR	no	534	95.2785	-4.57963	0.36306	-12.614	1.76859e-36	3.50115e-35	TRUE	Up in Parental (CM)
ENSG00000197457	STMN3	yes	3746	572.134	1.90084	0.150715	12.6122	1.80893e-36	3.57812e-35	TRUE	Up in 100% DM (10% FBS Media Coat)
ENSG00000072041	SLC6A15	yes	12820	2113.31	-0.852263	0.0676263	-12.6025	2.04459e-36	4.04103e-35	FALSE	Not significant
ENSG00000291106	SNHG33	no	1619	273.586	-1.83936	0.14597	-12.6009	2.08665e-36	4.12083e-35	TRUE	Up in Parental (CM)
ENSG00000106546	AHR	yes	41435	6456.71	1.0181	0.08081	12.5987	2.14651e-36	4.23566e-35	TRUE	Up in 100% DM (10% FBS Media Coat)
ENSG00000116521	SCAMP3	yes	54304	8554.22	0.645802	0.051304	12.5877	2.46622e-36	4.86263e-35	FALSE	Not significant
ENSG00000254285	KRT8P3	no	8124	1357	-1.33938	0.106455	-12.5816	2.66443e-36	5.24922e-35	TRUE	Up in Parental (CM)
ENSG00000266208	GJD3-AS1	no	1855	281.438	1.78216	0.141667	12.5799	2.7236e-36	5.3615e-35	TRUE	Up in 100% DM (10% FBS Media Coat)
ENSG00000136379	ABHD17C	yes	19986	3095.65	1.11823	0.0889172	12.5761	2.85703e-36	5.61967e-35	TRUE	Up in 100% DM (10% FBS Media Coat)
ENSG00000186187	ZNRF1	yes	7519	1250.97	-1.02069	0.0812901	-12.5561	3.67996e-36	7.23255e-35	TRUE	Up in Parental (CM)
ENSG00000169908	TM4SF1	yes	11546	1808.39	0.907803	0.0723074	12.5548	3.74219e-36	7.34898e-35	FALSE	Not significant
ENSG00000100503	NIN	yes	22136	3451.8	0.992043	0.0790317	12.5525	3.85255e-36	7.55966e-35	FALSE	Not significant
ENSG00000101417	PXMP4	yes	59714	9373.7	0.821317	0.065481	12.5428	4.35215e-36	8.53321e-35	FALSE	Not significant
ENSG00000129187	DCTD	yes	5607	874.942	1.07162	0.0854817	12.5362	4.7316e-36	9.2698e-35	TRUE	Up in 100% DM (10% FBS Media Coat)
ENSG00000263155	MYZAP	yes	1638	282.045	-2.32169	0.185254	-12.5325	4.96038e-36	9.71025e-35	TRUE	Up in Parental (CM)
ENSG00000173894	CBX2	yes	153857	25149.7	-0.591192	0.0471973	-12.526	5.38238e-36	1.0528e-34	FALSE	Not significant
ENSG00000176887	SOX11	yes	724	109.036	5.0201	0.400997	12.519	5.87458e-36	1.14816e-34	TRUE	Up in 100% DM (10% FBS Media Coat)
ENSG00000106066	CPVL	yes	26296	4345.66	-0.873637	0.0698074	-12.515	6.18354e-36	1.20758e-34	FALSE	Not significant
ENSG00000180198	RCC1	yes	57865	9533.64	-0.769544	0.0614942	-12.5141	6.25257e-36	1.2201e-34	FALSE	Not significant
ENSG00000131242	RAB11FIP4	yes	16004	2643.3	-1.03041	0.082414	-12.5028	7.20249e-36	1.40434e-34	TRUE	Up in Parental (CM)
ENSG00000100906	NFKBIA	yes	20667	3406.37	-0.792279	0.0634641	-12.4839	9.14018e-36	1.78074e-34	FALSE	Not significant
ENSG00000123999	INHA	yes	2961	449.548	1.55694	0.12474	12.4815	9.41811e-36	1.83344e-34	TRUE	Up in 100% DM (10% FBS Media Coat)
ENSG00000253348	ENSG00000253348	no	520	91.1157	-5.44	0.435995	-12.4772	9.93944e-36	1.93339e-34	TRUE	Up in Parental (CM)
ENSG00000164649	CDCA7L	yes	1728	263.299	2.10651	0.168931	12.4697	1.09293e-35	2.12427e-34	TRUE	Up in 100% DM (10% FBS Media Coat)
ENSG00000131778	CHD1L	yes	45363	7149.46	0.669783	0.053768	12.4569	1.28252e-35	2.49078e-34	FALSE	Not significant
ENSG00000145882	PCYOX1L	yes	4154	695.187	-1.21442	0.0975163	-12.4535	1.33886e-35	2.59815e-34	TRUE	Up in Parental (CM)
ENSG00000198780	FAM169A	yes	2924	486.716	-1.54851	0.124361	-12.4518	1.36717e-35	2.651e-34	TRUE	Up in Parental (CM)
ENSG00000222041	CYTOR	no	10047	1565.85	0.935903	0.0751771	12.4493	1.41052e-35	2.73289e-34	FALSE	Not significant
ENSG00000110104	CCDC86	yes	21766	3578.02	-0.658847	0.0529361	-12.4461	1.46883e-35	2.84363e-34	FALSE	Not significant
ENSG00000214049	UCA1	no	507	90.2999	-4.98943	0.40124	-12.435	1.68667e-35	3.2628e-34	TRUE	Up in Parental (CM)
ENSG00000147689	FAM83A	yes	4468	739.163	-1.1766	0.094631	-12.4335	1.71921e-35	3.32313e-34	TRUE	Up in Parental (CM)
ENSG00000205268	PDE7A	yes	3957	616.069	1.24487	0.100125	12.4332	1.72654e-35	3.33469e-34	TRUE	Up in 100% DM (10% FBS Media Coat)
ENSG00000135643	KCNMB4	yes	2527	387.095	1.70975	0.137641	12.4218	1.99031e-35	3.84111e-34	TRUE	Up in 100% DM (10% FBS Media Coat)
ENSG00000111666	CHPT1	yes	23544	3709.17	0.773985	0.0623797	12.4076	2.37544e-35	4.58078e-34	FALSE	Not significant
ENSG00000114353	GNAI2	yes	23337	3845.44	-1.07422	0.0865825	-12.4068	2.39937e-35	4.62329e-34	TRUE	Up in Parental (CM)
ENSG00000158470	B4GALT5	yes	84244	13916.4	-1.00263	0.0808373	-12.4031	2.51416e-35	4.84069e-34	TRUE	Up in Parental (CM)
ENSG00000102393	GLA	yes	14138	2222.48	0.818096	0.0659843	12.3983	2.66787e-35	5.13261e-34	FALSE	Not significant
ENSG00000133794	BMAL1	yes	2904	447.431	1.5339	0.123737	12.3964	2.73249e-35	5.25283e-34	TRUE	Up in 100% DM (10% FBS Media Coat)
ENSG00000108984	MAP2K6	yes	2362	362.796	1.58176	0.127621	12.3942	2.8087e-35	5.39511e-34	TRUE	Up in 100% DM (10% FBS Media Coat)
ENSG00000275342	PRAG1	yes	6726	1108.39	-1.20289	0.09707	-12.392	2.88652e-35	5.54027e-34	TRUE	Up in Parental (CM)
ENSG00000166165	CKB	yes	25679	3995.99	1.14909	0.0927586	12.3879	3.0385e-35	5.82743e-34	TRUE	Up in 100% DM (10% FBS Media Coat)
ENSG00000120832	MTERF2	yes	9007	1417.81	0.947556	0.0765016	12.3861	3.10826e-35	5.95657e-34	FALSE	Not significant
ENSG00000007402	CACNA2D2	yes	1510	230.114	2.0172	0.162967	12.378	3.43876e-35	6.58479e-34	TRUE	Up in 100% DM (10% FBS Media Coat)
ENSG00000140332	TLE3	yes	25893	4246.04	-0.6767	0.0546851	-12.3745	3.59101e-35	6.87099e-34	FALSE	Not significant
ENSG00000164761	TNFRSF11B	yes	799	115.747	4.25759	0.344183	12.3702	3.79079e-35	7.2476e-34	TRUE	Up in 100% DM (10% FBS Media Coat)
ENSG00000120885	CLU	yes	146268	24089.1	-0.77052	0.062292	-12.3695	3.82253e-35	7.3026e-34	FALSE	Not significant
ENSG00000159216	RUNX1	yes	14620	2281.97	1.00714	0.0814394	12.3668	3.95405e-35	7.548e-34	TRUE	Up in 100% DM (10% FBS Media Coat)
ENSG00000133962	CATSPERB	yes	1485	224.729	2.15177	0.174095	12.3598	4.31272e-35	8.22629e-34	TRUE	Up in 100% DM (10% FBS Media Coat)
ENSG00000169105	CHST14	yes	4908	810.391	-1.17702	0.0952545	-12.3566	4.48905e-35	8.55599e-34	TRUE	Up in Parental (CM)
ENSG00000100234	TIMP3	yes	770	114.795	3.18633	0.258148	12.343	5.31206e-35	1.01168e-33	TRUE	Up in 100% DM (10% FBS Media Coat)
ENSG00000239887	C1orf226	yes	2413	408.382	-1.65239	0.134003	-12.331	6.16878e-35	1.17393e-33	TRUE	Up in Parental (CM)
ENSG00000111725	PRKAB1	yes	6042	941.872	0.979008	0.079461	12.3206	7.01582e-35	1.33409e-33	FALSE	Not significant
ENSG00000159784	FAM131B	yes	1389	238.092	-2.26191	0.183642	-12.317	7.33826e-35	1.39433e-33	TRUE	Up in Parental (CM)
ENSG00000070404	FSTL3	yes	12099	1888.1	0.92624	0.0752232	12.3132	7.68965e-35	1.45996e-33	FALSE	Not significant
ENSG00000142156	COL6A1	yes	1494	226.92	1.91601	0.15565	12.3097	8.03301e-35	1.52398e-33	TRUE	Up in 100% DM (10% FBS Media Coat)
ENSG00000156299	TIAM1	yes	11823	1962.73	-1.14973	0.0934173	-12.3075	8.254e-35	1.5647e-33	TRUE	Up in Parental (CM)
ENSG00000237945	LINC00649	no	5625	940.726	-1.22583	0.0996357	-12.3031	8.71557e-35	1.65092e-33	TRUE	Up in Parental (CM)
ENSG00000237523	LINC00857	no	3663	611.938	-1.20463	0.098014	-12.2904	1.01968e-34	1.93001e-33	TRUE	Up in Parental (CM)
ENSG00000198535	C2CD4A	yes	950	139.847	6.59781	0.536932	12.288	1.0511e-34	1.98795e-33	TRUE	Up in 100% DM (10% FBS Media Coat)
ENSG00000113389	NPR3	yes	13005	2146.3	-0.962184	0.0783047	-12.2877	1.05477e-34	1.99336e-33	FALSE	Not significant
ENSG00000075415	SLC25A3	yes	139078	22742.4	-0.545407	0.0444043	-12.2828	1.12095e-34	2.1168e-33	FALSE	Not significant
ENSG00000169429	CXCL8	yes	1767	256.098	8.17959	0.666307	12.276	1.21873e-34	2.29969e-33	TRUE	Up in 100% DM (10% FBS Media Coat)
ENSG00000127585	FBXL16	yes	2205	336.229	1.69518	0.138191	12.2669	1.36368e-34	2.57122e-33	TRUE	Up in 100% DM (10% FBS Media Coat)
ENSG00000064601	CTSA	yes	153975	25270.2	-0.610738	0.0497932	-12.2655	1.38792e-34	2.61492e-33	FALSE	Not significant
ENSG00000281406	BLACAT1	yes	660	98.0178	3.47458	0.283858	12.2406	1.88662e-34	3.55178e-33	TRUE	Up in 100% DM (10% FBS Media Coat)
ENSG00000066230	SLC9A3	yes	4528	697.77	1.25732	0.102769	12.2344	2.03501e-34	3.82821e-33	TRUE	Up in 100% DM (10% FBS Media Coat)
ENSG00000188522	FAM83G	yes	2673	408.36	1.58902	0.129982	12.2249	2.2885e-34	4.30179e-33	TRUE	Up in 100% DM (10% FBS Media Coat)
ENSG00000144283	PKP4	yes	29679	4917.72	-1.02842	0.0841438	-12.2222	2.36613e-34	4.4443e-33	TRUE	Up in Parental (CM)
ENSG00000122861	PLAU	yes	3248	541.688	-1.56698	0.128258	-12.2174	2.5098e-34	4.71057e-33	TRUE	Up in Parental (CM)
ENSG00000130508	PXDN	yes	115271	18076.4	0.77566	0.0634974	12.2156	2.56519e-34	4.81085e-33	FALSE	Not significant
ENSG00000198053	SIRPA	yes	1592	236.05	8.04364	0.658554	12.2141	2.61356e-34	4.89784e-33	TRUE	Up in 100% DM (10% FBS Media Coat)
ENSG00000111684	LPCAT3	yes	37190	6127.83	-0.815481	0.0667916	-12.2093	2.77127e-34	5.18942e-33	FALSE	Not significant
ENSG00000260852	FBXL19-AS1	no	18028	2844.5	1.00723	0.0825293	12.2045	2.93999e-34	5.50118e-33	TRUE	Up in 100% DM (10% FBS Media Coat)
ENSG00000117280	RAB29	yes	17402	2886.03	-1.01063	0.0828202	-12.2027	3.0063e-34	5.62098e-33	TRUE	Up in Parental (CM)
ENSG00000138074	SLC5A6	yes	115602	19008	-0.725291	0.0594549	-12.199	3.14584e-34	5.87741e-33	FALSE	Not significant
ENSG00000145386	CCNA2	yes	20206	3323.63	-0.655887	0.0537865	-12.1943	3.33436e-34	6.22489e-33	FALSE	Not significant
ENSG00000243646	IL10RB	yes	14857	2447.67	-0.870176	0.0713638	-12.1935	3.36515e-34	6.27761e-33	FALSE	Not significant
ENSG00000142606	MMEL1	yes	5440	938.741	-1.8563	0.152315	-12.1872	3.63767e-34	6.78084e-33	TRUE	Up in Parental (CM)
ENSG00000144026	ZNF514	yes	2987	463.479	1.39141	0.114219	12.1819	3.87906e-34	7.22533e-33	TRUE	Up in 100% DM (10% FBS Media Coat)
ENSG00000154265	ABCA5	yes	14859	2340.48	0.928191	0.0762574	12.1718	4.39207e-34	8.17471e-33	FALSE	Not significant
ENSG00000101294	HM13	yes	76610	12108.9	0.545757	0.0448453	12.1698	4.50418e-34	8.37702e-33	FALSE	Not significant
ENSG00000227191	TRGC2	no	819	124.645	2.97141	0.244194	12.1682	4.58838e-34	8.52718e-33	TRUE	Up in 100% DM (10% FBS Media Coat)
ENSG00000231312	MAP4K3-DT	no	2924	452.402	1.30455	0.107218	12.1672	4.64555e-34	8.62689e-33	TRUE	Up in 100% DM (10% FBS Media Coat)
ENSG00000117650	NEK2	yes	16253	2680.8	-0.827491	0.0680434	-12.1612	5.00023e-34	9.27854e-33	FALSE	Not significant
ENSG00000120314	WDR55	yes	66932	10964	-0.576205	0.047391	-12.1585	5.16727e-34	9.58127e-33	FALSE	Not significant
ENSG00000135452	TSPAN31	yes	13679	2141.52	0.835911	0.0687526	12.1583	5.18524e-34	9.60735e-33	FALSE	Not significant
ENSG00000147100	SLC16A2	yes	30553	5045.59	-0.975146	0.0802081	-12.1577	5.22098e-34	9.66629e-33	FALSE	Not significant
ENSG00000124226	RNF114	yes	163207	26727.5	-0.603292	0.0496367	-12.1541	5.45266e-34	1.00876e-32	FALSE	Not significant
ENSG00000189060	H1-0	yes	146294	24123.8	-0.618827	0.0509609	-12.1432	6.2369e-34	1.15298e-32	FALSE	Not significant
ENSG00000163362	INAVA	yes	20781	3425.48	-0.79706	0.0656408	-12.1428	6.26776e-34	1.15782e-32	FALSE	Not significant
ENSG00000103495	MAZ	yes	61917	10226.3	-0.640351	0.0527806	-12.1323	7.11903e-34	1.31408e-32	FALSE	Not significant
ENSG00000160408	ST6GALNAC6	yes	6269	1038.64	-0.962805	0.0794439	-12.1193	8.34609e-34	1.53943e-32	FALSE	Not significant
ENSG00000127334	DYRK2	yes	14859	2452.71	-0.833049	0.0687524	-12.1167	8.62065e-34	1.58888e-32	FALSE	Not significant
ENSG00000074842	MYDGF	yes	33193	5230.17	0.676363	0.0558257	12.1156	8.72855e-34	1.60756e-32	FALSE	Not significant
ENSG00000177733	HNRNPA0	yes	37254	6142.59	-0.67397	0.0556383	-12.1134	8.96795e-34	1.65041e-32	FALSE	Not significant
ENSG00000278730	ENSG00000278730	no	14247	2360.95	-0.875161	0.0722982	-12.1049	9.95189e-34	1.83012e-32	FALSE	Not significant
ENSG00000169299	PGM2	yes	13019	2162.97	-1.14901	0.0949226	-12.1047	9.96828e-34	1.83176e-32	TRUE	Up in Parental (CM)
ENSG00000103044	HAS3	yes	962	146.97	2.52193	0.20837	12.1032	1.01599e-33	1.86558e-32	TRUE	Up in 100% DM (10% FBS Media Coat)
ENSG00000078687	TNRC6C	yes	23487	3667.08	1.22366	0.101113	12.1019	1.03179e-33	1.89318e-32	TRUE	Up in 100% DM (10% FBS Media Coat)
ENSG00000131069	ACSS2	yes	50998	7984.92	0.895827	0.0740272	12.1013	1.03921e-33	1.90537e-32	FALSE	Not significant
ENSG00000050405	LIMA1	yes	32032	5300.07	-0.951978	0.0786735	-12.1004	1.05152e-33	1.92651e-32	FALSE	Not significant
ENSG00000117519	CNN3	yes	39294	6205.36	0.589281	0.0487089	12.098	1.08187e-33	1.98064e-32	FALSE	Not significant
ENSG00000006327	TNFRSF12A	yes	27551	4309.62	1.12759	0.0932189	12.0962	1.10642e-33	2.02407e-32	TRUE	Up in 100% DM (10% FBS Media Coat)
ENSG00000112343	TRIM38	yes	6364	1065.77	-1.33618	0.110471	-12.0952	1.11911e-33	2.04576e-32	TRUE	Up in Parental (CM)
ENSG00000179899	PHC1P1	no	643	111.152	-3.27834	0.271108	-12.0924	1.15885e-33	2.11684e-32	TRUE	Up in Parental (CM)
ENSG00000263956	NBPF11	yes	8124	1266.52	1.01216	0.0837461	12.0861	1.2516e-33	2.28456e-32	TRUE	Up in 100% DM (10% FBS Media Coat)
ENSG00000154319	FAM167A	yes	1758	295.398	-1.93002	0.159713	-12.0843	1.2779e-33	2.33084e-32	TRUE	Up in Parental (CM)
ENSG00000159363	ATP13A2	yes	60628	9468.58	0.84723	0.0701162	12.0832	1.29531e-33	2.36085e-32	FALSE	Not significant
ENSG00000159335	PTMS	yes	26089	4309.81	-0.788117	0.0652659	-12.0755	1.42316e-33	2.59194e-32	FALSE	Not significant
ENSG00000282815	TEX13C	yes	2067	346.563	-1.61326	0.133656	-12.0702	1.51694e-33	2.76069e-32	TRUE	Up in Parental (CM)
ENSG00000118898	PPL	yes	26662	4397.07	-0.793721	0.0657898	-12.0645	1.62653e-33	2.95796e-32	FALSE	Not significant
ENSG00000126247	CAPNS1	yes	88500	14586.2	-0.892318	0.0740113	-12.0565	1.79212e-33	3.25667e-32	FALSE	Not significant
ENSG00000076604	TRAF4	yes	79645	13037.3	-0.602339	0.0499653	-12.0551	1.8222e-33	3.3089e-32	FALSE	Not significant
ENSG00000122417	ODF2L	yes	9591	1511.88	0.862799	0.0715835	12.053	1.86939e-33	3.39209e-32	FALSE	Not significant
ENSG00000111845	PAK1IP1	yes	21184	3322.54	0.763215	0.0633265	12.0521	1.89126e-33	3.42923e-32	FALSE	Not significant
ENSG00000169258	GPRIN1	yes	3437	534.625	1.33241	0.110644	12.0423	2.12956e-33	3.85847e-32	TRUE	Up in 100% DM (10% FBS Media Coat)
ENSG00000166387	PPFIBP2	yes	7394	1229.36	-1.06545	0.0885018	-12.0388	2.22221e-33	4.02337e-32	TRUE	Up in Parental (CM)
ENSG00000163931	TKT	yes	234886	38615.7	-0.717077	0.0595754	-12.0365	2.28534e-33	4.13463e-32	FALSE	Not significant
ENSG00000171621	SPSB1	yes	16269	2676.6	-0.677351	0.0562838	-12.0346	2.33894e-33	4.22849e-32	FALSE	Not significant
ENSG00000069812	HES2	yes	3704	614.394	-1.13143	0.0940437	-12.0309	2.44619e-33	4.41913e-32	TRUE	Up in Parental (CM)
ENSG00000148120	AOPEP	yes	6561	1090.05	-0.923335	0.0767536	-12.0299	2.47582e-33	4.46938e-32	FALSE	Not significant
ENSG00000135931	ARMC9	yes	8479	1399.13	-1.12738	0.0937313	-12.0278	2.53833e-33	4.57886e-32	TRUE	Up in Parental (CM)
ENSG00000165238	WNK2	yes	12205	2026.58	-1.07806	0.0897263	-12.0149	2.96614e-33	5.34666e-32	TRUE	Up in Parental (CM)
ENSG00000115290	GRB14	yes	874	128.951	6.47656	0.539111	12.0134	3.02074e-33	5.4411e-32	TRUE	Up in 100% DM (10% FBS Media Coat)
ENSG00000082781	ITGB5	yes	119798	18685.2	0.894775	0.0744987	12.0106	3.12479e-33	5.6244e-32	FALSE	Not significant
ENSG00000184481	FOXO4	yes	2554	393.529	1.6707	0.139189	12.0031	3.42277e-33	6.15622e-32	TRUE	Up in 100% DM (10% FBS Media Coat)
ENSG00000308499	CCEPR	no	675	120.312	-3.16411	0.263625	-12.0023	3.45561e-33	6.21076e-32	TRUE	Up in Parental (CM)
ENSG00000063438	AHRR	yes	3977	682.186	-2.1383	0.178198	-11.9996	3.57029e-33	6.41217e-32	TRUE	Up in Parental (CM)
ENSG00000006634	DBF4	yes	14552	2391.07	-0.688017	0.0574211	-11.982	4.41801e-33	7.92887e-32	FALSE	Not significant
ENSG00000134574	DDB2	yes	2061	346.525	-1.41677	0.118278	-11.9783	4.61688e-33	8.27974e-32	TRUE	Up in Parental (CM)
ENSG00000138796	HADH	yes	38402	6305.76	-0.758958	0.0633633	-11.9779	4.64083e-33	8.31662e-32	FALSE	Not significant
ENSG00000172824	CES4A	yes	7401	1144.5	1.44136	0.120382	11.9732	4.91022e-33	8.79298e-32	TRUE	Up in 100% DM (10% FBS Media Coat)
ENSG00000150938	CRIM1	yes	29779	4681.11	0.874757	0.073072	11.9712	5.03206e-33	9.00461e-32	FALSE	Not significant
ENSG00000047644	WWC3	yes	18987	2964.01	0.902622	0.0754277	11.9667	5.30841e-33	9.49221e-32	FALSE	Not significant
ENSG00000181856	SLC2A4	yes	1693	283.877	-1.67171	0.139831	-11.9552	6.09692e-33	1.08943e-31	TRUE	Up in Parental (CM)
ENSG00000196371	FUT4	yes	2749	459.496	-1.3104	0.109619	-11.9542	6.17344e-33	1.1023e-31	TRUE	Up in Parental (CM)
ENSG00000161011	SQSTM1	yes	176548	27742.9	0.696977	0.0584241	11.9296	8.2959e-33	1.4802e-31	FALSE	Not significant
ENSG00000177606	JUN	yes	10273	1584.46	1.50048	0.125782	11.9292	8.33811e-33	1.48665e-31	TRUE	Up in 100% DM (10% FBS Media Coat)
ENSG00000143748	NVL	yes	30579	5046.8	-0.85724	0.0718917	-11.924	8.87035e-33	1.5804e-31	FALSE	Not significant
ENSG00000140044	JDP2	yes	7623	1259.36	-0.816194	0.0684565	-11.9228	9.00119e-33	1.60255e-31	FALSE	Not significant
ENSG00000165905	LARGE2	yes	19565	3219.2	-0.83572	0.0701146	-11.9193	9.38496e-33	1.66967e-31	FALSE	Not significant
ENSG00000172671	ZFAND4	yes	1554	237.201	1.77847	0.149251	11.916	9.7677e-33	1.7365e-31	TRUE	Up in 100% DM (10% FBS Media Coat)
ENSG00000167797	CDK2AP2	yes	22952	3781.99	-0.842286	0.0707055	-11.9126	1.01777e-32	1.80808e-31	FALSE	Not significant
ENSG00000067082	KLF6	yes	23655	3724.38	0.699	0.0586883	11.9104	1.04492e-32	1.85497e-31	FALSE	Not significant
ENSG00000119915	ELOVL3	yes	625	93.845	3.63481	0.305204	11.9094	1.05687e-32	1.87485e-31	TRUE	Up in 100% DM (10% FBS Media Coat)
ENSG00000159200	RCAN1	yes	36685	5723.48	1.07857	0.0905652	11.9093	1.0587e-32	1.87673e-31	TRUE	Up in 100% DM (10% FBS Media Coat)
ENSG00000079337	RAPGEF3	yes	2804	437.621	1.34524	0.113044	11.9002	1.18064e-32	2.09138e-31	TRUE	Up in 100% DM (10% FBS Media Coat)
ENSG00000119139	TJP2	yes	57167	9435.57	-0.861809	0.0724336	-11.8979	1.2133e-32	2.14768e-31	FALSE	Not significant
ENSG00000157593	SLC35B2	yes	27898	4381.94	0.802854	0.0674809	11.8975	1.2195e-32	2.1571e-31	FALSE	Not significant
ENSG00000197712	FAM114A1	yes	609	90.3769	4.02586	0.338445	11.8952	1.25386e-32	2.21629e-31	TRUE	Up in 100% DM (10% FBS Media Coat)
ENSG00000131781	FMO5	yes	4237	651.13	1.42991	0.120219	11.8942	1.26874e-32	2.24099e-31	TRUE	Up in 100% DM (10% FBS Media Coat)
ENSG00000198876	DCAF12	yes	24379	4012.26	-0.955375	0.0803409	-11.8915	1.31009e-32	2.31236e-31	FALSE	Not significant
ENSG00000143418	CERS2	yes	158969	25034.7	0.685399	0.0576469	11.8896	1.34034e-32	2.36406e-31	FALSE	Not significant
ENSG00000175899	A2M	yes	1400	205.719	7.8582	0.661491	11.8795	1.51227e-32	2.66539e-31	TRUE	Up in 100% DM (10% FBS Media Coat)
ENSG00000206567	ENSG00000206567	no	1185	181.297	2.06113	0.173538	11.8771	1.55682e-32	2.74195e-31	TRUE	Up in 100% DM (10% FBS Media Coat)
ENSG00000157045	NTAN1	yes	4243	664.255	1.08372	0.0912515	11.8762	1.57314e-32	2.76871e-31	TRUE	Up in 100% DM (10% FBS Media Coat)
ENSG00000147852	VLDLR	yes	3410	527.755	1.21401	0.102338	11.8628	1.84717e-32	3.2486e-31	TRUE	Up in 100% DM (10% FBS Media Coat)
ENSG00000089050	RBBP9	yes	12886	2131.33	-1.01062	0.0851927	-11.8627	1.84846e-32	3.2486e-31	TRUE	Up in Parental (CM)
ENSG00000105974	CAV1	yes	4944	768.381	1.15652	0.0975593	11.8546	2.03755e-32	3.57838e-31	TRUE	Up in 100% DM (10% FBS Media Coat)
ENSG00000105677	TMEM147	yes	39545	6268.44	0.581576	0.0490639	11.8534	2.06532e-32	3.62455e-31	FALSE	Not significant
ENSG00000155265	GOLGA7B	yes	5460	852.443	0.966781	0.0816098	11.8464	2.24654e-32	3.93977e-31	FALSE	Not significant
ENSG00000164366	CCDC127	yes	19072	2998.15	0.821404	0.069355	11.8435	2.3264e-32	4.07692e-31	FALSE	Not significant
ENSG00000273213	H3-7	yes	1786	276.225	1.79121	0.151327	11.8367	2.52128e-32	4.41528e-31	TRUE	Up in 100% DM (10% FBS Media Coat)
ENSG00000138642	HERC6	yes	886	151.049	-2.92903	0.247651	-11.8272	2.82262e-32	4.93949e-31	TRUE	Up in Parental (CM)
ENSG00000135074	ADAM19	yes	10877	1806.53	-1.25847	0.10642	-11.8255	2.88353e-32	5.04248e-31	TRUE	Up in Parental (CM)
ENSG00000119866	BCL11A	yes	1259	191.13	2.39014	0.202134	11.8246	2.91351e-32	5.0913e-31	TRUE	Up in 100% DM (10% FBS Media Coat)
ENSG00000167173	C15orf39	yes	22309	3655.13	-0.781182	0.0660851	-11.8208	3.0459e-32	5.31886e-31	FALSE	Not significant
ENSG00000103534	TMC5	yes	1881	319.98	-1.82945	0.154766	-11.8207	3.05035e-32	5.32285e-31	TRUE	Up in Parental (CM)
ENSG00000104415	CCN4	yes	1108	168.123	2.1086	0.178454	11.8159	3.23008e-32	5.63248e-31	TRUE	Up in 100% DM (10% FBS Media Coat)
ENSG00000087086	FTL	yes	46538	7238.57	0.89448	0.0757095	11.8146	3.28009e-32	5.71563e-31	FALSE	Not significant
ENSG00000159921	GNE	yes	3800	644.214	-1.57632	0.133456	-11.8115	3.40245e-32	5.92465e-31	TRUE	Up in Parental (CM)
ENSG00000179104	TMTC2	yes	11206	1762.67	0.834399	0.0706857	11.8044	3.70631e-32	6.44919e-31	FALSE	Not significant
ENSG00000154914	USP43	yes	11188	1737.16	1.04465	0.088544	11.7981	3.99048e-32	6.93875e-31	TRUE	Up in 100% DM (10% FBS Media Coat)
ENSG00000176890	TYMS	yes	25230	4154.97	-0.752141	0.0637564	-11.7971	4.03962e-32	7.01924e-31	FALSE	Not significant
ENSG00000119638	NEK9	yes	7873	1301.97	-1.28316	0.108784	-11.7954	4.12224e-32	7.15773e-31	TRUE	Up in Parental (CM)
ENSG00000170456	DENND5B	yes	3276	505.74	1.69538	0.143857	11.7851	4.65621e-32	8.0792e-31	TRUE	Up in 100% DM (10% FBS Media Coat)
ENSG00000204386	NEU1	yes	25103	3905.76	0.890938	0.0756082	11.7836	4.74149e-32	8.22137e-31	FALSE	Not significant
ENSG00000114745	GORASP1	yes	56001	9180.1	-0.53371	0.0453159	-11.7776	5.09498e-32	8.82806e-31	FALSE	Not significant
ENSG00000110880	CORO1C	yes	20980	3273.98	1.06899	0.0907847	11.775	5.25174e-32	9.09328e-31	TRUE	Up in 100% DM (10% FBS Media Coat)
ENSG00000225697	SLC26A6	yes	21120	3314.78	0.764853	0.0649624	11.7738	5.32761e-32	9.21815e-31	FALSE	Not significant
ENSG00000130402	ACTN4	yes	221013	36202.8	-0.624013	0.0530587	-11.7608	6.21387e-32	1.07441e-30	FALSE	Not significant
ENSG00000004660	CAMKK1	yes	12664	2080.48	-0.858609	0.0730112	-11.76	6.27665e-32	1.0845e-30	FALSE	Not significant
ENSG00000094880	CDC23	yes	14445	2376.43	-0.755241	0.0642228	-11.7597	6.29635e-32	1.08714e-30	FALSE	Not significant
ENSG00000152785	BMP3	yes	2333	413.895	-9.87043	0.840443	-11.7443	7.5525e-32	1.30311e-30	TRUE	Up in Parental (CM)
ENSG00000005059	MCUB	yes	14106	2325.17	-0.847049	0.0721688	-11.737	8.23085e-32	1.41916e-30	FALSE	Not significant
ENSG00000234602	MCIDAS	yes	777	138.624	-3.09929	0.264222	-11.7299	8.95888e-32	1.5436e-30	TRUE	Up in Parental (CM)
ENSG00000147251	DOCK11	yes	14996	2492.7	-1.37799	0.117511	-11.7265	9.32461e-32	1.60549e-30	TRUE	Up in Parental (CM)
ENSG00000151632	AKR1C2	yes	10091	1475.26	13.8373	1.18096	11.717	1.04327e-31	1.79501e-30	TRUE	Up in 100% DM (10% FBS Media Coat)
ENSG00000149577	SIDT2	yes	25346	4164.03	-0.812702	0.0693697	-11.7155	1.06151e-31	1.82513e-30	FALSE	Not significant
ENSG00000182511	FES	yes	582	87.0285	3.71274	0.316914	11.7153	1.06397e-31	1.82807e-30	TRUE	Up in 100% DM (10% FBS Media Coat)
ENSG00000075223	SEMA3C	yes	28307	4663.21	-0.897366	0.0766514	-11.7071	1.17201e-31	2.01231e-30	FALSE	Not significant
ENSG00000126391	FRMD8	yes	45663	7506.49	-0.6559	0.0561165	-11.6882	1.46483e-31	2.51331e-30	FALSE	Not significant
ENSG00000164674	SYTL3	yes	2327	391.778	-1.48402	0.127006	-11.6846	1.52709e-31	2.61831e-30	TRUE	Up in Parental (CM)
ENSG00000123159	GIPC1	yes	33971	5689.24	-1.2568	0.107627	-11.6773	1.66434e-31	2.85164e-30	TRUE	Up in Parental (CM)
ENSG00000122642	FKBP9	yes	45156	7084.28	0.795079	0.0681527	11.6661	1.89823e-31	3.25012e-30	FALSE	Not significant
ENSG00000136630	HLX	yes	668	99.1182	3.81115	0.326977	11.6557	2.14531e-31	3.67061e-30	TRUE	Up in 100% DM (10% FBS Media Coat)
ENSG00000204618	RNF39	yes	624	92.8237	5.26564	0.452167	11.6454	2.42305e-31	4.14295e-30	TRUE	Up in 100% DM (10% FBS Media Coat)
ENSG00000183853	KIRREL1	yes	987	151.133	2.82805	0.24296	11.64	2.58035e-31	4.40883e-30	TRUE	Up in 100% DM (10% FBS Media Coat)
ENSG00000136933	RABEPK	yes	7059	1103.53	0.898318	0.0771965	11.6368	2.67959e-31	4.57522e-30	FALSE	Not significant
ENSG00000242715	CCDC169	yes	638	94.1843	5.57698	0.479354	11.6344	2.75632e-31	4.70296e-30	TRUE	Up in 100% DM (10% FBS Media Coat)
ENSG00000165125	TRPV6	yes	15758	2606.06	-0.77111	0.0662899	-11.6324	2.82134e-31	4.81056e-30	FALSE	Not significant
ENSG00000274276	ENSG00000274276	yes	2584	393.905	2.80022	0.240752	11.6311	2.86271e-31	4.87772e-30	TRUE	Up in 100% DM (10% FBS Media Coat)
ENSG00000174080	CTSF	yes	1295	195.174	2.19854	0.189072	11.628	2.969e-31	5.05532e-30	TRUE	Up in 100% DM (10% FBS Media Coat)
ENSG00000093183	SEC22C	yes	17703	2775.93	0.842242	0.072451	11.625	3.07657e-31	5.23485e-30	FALSE	Not significant
ENSG00000214336	FOXI3	yes	784	116.698	6.36349	0.547444	11.624	3.11173e-31	5.29102e-30	TRUE	Up in 100% DM (10% FBS Media Coat)
ENSG00000155096	AZIN1	yes	65736	10794.1	-0.858216	0.0739078	-11.612	3.58163e-31	6.0858e-30	FALSE	Not significant
ENSG00000164983	TMEM65	yes	61329	10145	-0.776621	0.0668827	-11.6117	3.59475e-31	6.10387e-30	FALSE	Not significant
ENSG00000102781	KATNAL1	yes	4069	631.07	1.34747	0.116049	11.6113	3.61102e-31	6.12727e-30	TRUE	Up in 100% DM (10% FBS Media Coat)
ENSG00000140443	IGF1R	yes	12606	1965.84	1.07809	0.0929277	11.6014	4.05519e-31	6.87621e-30	TRUE	Up in 100% DM (10% FBS Media Coat)
ENSG00000197183	NOL4L	yes	916	139.445	2.5986	0.22406	11.5978	4.23055e-31	7.1686e-30	TRUE	Up in 100% DM (10% FBS Media Coat)
ENSG00000127554	GFER	yes	16207	2674.75	-0.678896	0.0585952	-11.5862	4.84117e-31	8.19765e-30	FALSE	Not significant
ENSG00000180818	HOXC10	yes	1165	200.569	-2.16723	0.18712	-11.582	5.08392e-31	8.60278e-30	TRUE	Up in Parental (CM)
ENSG00000289075	ENSG00000289075	no	3552	554.328	1.3026	0.112549	11.5736	5.61042e-31	9.48716e-30	TRUE	Up in 100% DM (10% FBS Media Coat)
ENSG00000140450	ARRDC4	yes	4888	757.906	1.11549	0.0963999	11.5715	5.74966e-31	9.71593e-30	TRUE	Up in 100% DM (10% FBS Media Coat)
ENSG00000101220	ADISSP	yes	30218	4979.31	-0.800845	0.0692542	-11.5639	6.28199e-31	1.06082e-29	FALSE	Not significant
ENSG00000160606	TLCD1	yes	12922	2030.26	0.819525	0.0708794	11.5622	6.40152e-31	1.08026e-29	FALSE	Not significant
ENSG00000174938	SEZ6L2	yes	24305	3988.31	-0.756769	0.065461	-11.5606	6.5248e-31	1.10031e-29	FALSE	Not significant
ENSG00000204262	COL5A2	yes	1507	256.727	-2.04139	0.176593	-11.5599	6.58169e-31	1.10914e-29	TRUE	Up in Parental (CM)
ENSG00000116985	BMP8B	yes	1032	157.274	2.13658	0.184874	11.5569	6.80922e-31	1.1467e-29	TRUE	Up in 100% DM (10% FBS Media Coat)
ENSG00000129595	EPB41L4A	yes	2247	376.433	-1.52274	0.131815	-11.5521	7.20428e-31	1.2124e-29	TRUE	Up in Parental (CM)
ENSG00000185924	RTN4RL1	yes	3687	574.959	1.09117	0.0944855	11.5485	7.50857e-31	1.26274e-29	TRUE	Up in 100% DM (10% FBS Media Coat)
ENSG00000104081	BMF	yes	4745	789.726	-1.03625	0.0897559	-11.5452	7.80963e-31	1.31248e-29	TRUE	Up in Parental (CM)
ENSG00000147642	SYBU	yes	11743	1937.54	-0.824682	0.0714604	-11.5404	8.25376e-31	1.38617e-29	FALSE	Not significant
ENSG00000178597	PSAPL1	yes	488	84.0465	-3.8367	0.332484	-11.5395	8.3418e-31	1.4e-29	TRUE	Up in Parental (CM)
ENSG00000174950	CD164L2	yes	1853	280.826	1.74943	0.151637	11.537	8.58597e-31	1.43999e-29	TRUE	Up in 100% DM (10% FBS Media Coat)
ENSG00000181649	PHLDA2	yes	7451	1139	1.72729	0.149751	11.5344	8.85262e-31	1.4837e-29	TRUE	Up in 100% DM (10% FBS Media Coat)
ENSG00000165795	NDRG2	yes	1387	211.835	1.84612	0.160057	11.5341	8.87825e-31	1.48699e-29	TRUE	Up in 100% DM (10% FBS Media Coat)
ENSG00000196262	PPIA	yes	705502	115399	-0.52392	0.0454318	-11.532	9.09947e-31	1.523e-29	FALSE	Not significant
ENSG00000122176	FMOD	yes	583	85.6316	4.95606	0.429878	11.529	9.4245e-31	1.57633e-29	TRUE	Up in 100% DM (10% FBS Media Coat)
ENSG00000135919	SERPINE2	yes	1682	247.4	8.43918	0.73239	11.5228	1.01274e-30	1.69274e-29	TRUE	Up in 100% DM (10% FBS Media Coat)
ENSG00000090539	CHRD	yes	637	95.6849	3.32323	0.288524	11.5181	1.07005e-30	1.78732e-29	TRUE	Up in 100% DM (10% FBS Media Coat)
ENSG00000139531	SUOX	yes	12334	2027.84	-0.789087	0.0685442	-11.5121	1.14667e-30	1.914e-29	FALSE	Not significant
ENSG00000152137	HSPB8	yes	2185	340.082	1.52509	0.132529	11.5076	1.20834e-30	2.01556e-29	TRUE	Up in 100% DM (10% FBS Media Coat)
ENSG00000091409	ITGA6	yes	954	142.612	2.93371	0.254944	11.5073	1.21212e-30	2.02051e-29	TRUE	Up in 100% DM (10% FBS Media Coat)
ENSG00000174547	MRPL11	yes	12050	1988.15	-0.816908	0.0709965	-11.5063	1.22601e-30	2.04226e-29	FALSE	Not significant
ENSG00000167895	TMC8	yes	1120	196.137	-2.12104	0.184662	-11.4861	1.54993e-30	2.58011e-29	TRUE	Up in Parental (CM)
ENSG00000166828	SCNN1G	yes	429	74.5291	-3.65738	0.318539	-11.4817	1.62977e-30	2.71117e-29	TRUE	Up in Parental (CM)
ENSG00000293317	ZNF702P	no	902	154.113	-2.09476	0.182463	-11.4804	1.65454e-30	2.75051e-29	TRUE	Up in Parental (CM)
ENSG00000169403	PTAFR	yes	6639	1102.52	-1.16122	0.101172	-11.4777	1.70822e-30	2.83784e-29	TRUE	Up in Parental (CM)
ENSG00000127249	ATP13A4	yes	570	84.5535	3.92317	0.341898	11.4747	1.76818e-30	2.93546e-29	TRUE	Up in 100% DM (10% FBS Media Coat)
ENSG00000249641	HOXC13-AS	no	1449	246.872	-1.81048	0.157832	-11.4709	1.84747e-30	3.06503e-29	TRUE	Up in Parental (CM)
ENSG00000012660	ELOVL5	yes	34969	5751.79	-0.599485	0.0522642	-11.4703	1.86049e-30	3.08455e-29	FALSE	Not significant
ENSG00000187796	CARD9	yes	2511	438.02	-2.4574	0.21441	-11.4612	2.06577e-30	3.42259e-29	TRUE	Up in Parental (CM)
ENSG00000165895	ARHGAP42	yes	645	95.4246	3.44234	0.300401	11.4591	2.11588e-30	3.50324e-29	TRUE	Up in 100% DM (10% FBS Media Coat)
ENSG00000159055	MIS18A	yes	6222	1028.1	-0.870995	0.076111	-11.4438	2.52713e-30	4.18133e-29	FALSE	Not significant
ENSG00000163041	H3-3A	yes	137326	22461	-0.553548	0.0483757	-11.4427	2.55831e-30	4.23007e-29	FALSE	Not significant
ENSG00000100065	CARD10	yes	8333	1374.34	-0.981279	0.0858317	-11.4326	2.87385e-30	4.74862e-29	FALSE	Not significant
ENSG00000011295	TTC19	yes	16810	2768.28	-0.698626	0.0611635	-11.4223	3.23649e-30	5.34422e-29	FALSE	Not significant
ENSG00000010278	CD9	yes	124771	19688.8	0.561145	0.0491294	11.4218	3.25442e-30	5.37024e-29	FALSE	Not significant
ENSG00000068903	SIRT2	yes	15359	2528	-0.731659	0.0640921	-11.4158	3.48867e-30	5.75292e-29	FALSE	Not significant
ENSG00000170482	SLC23A1	yes	1035	157.625	2.11924	0.185762	11.4084	3.79754e-30	6.25805e-29	TRUE	Up in 100% DM (10% FBS Media Coat)
ENSG00000106992	AK1	yes	18969	2995.07	0.615514	0.0539913	11.4003	4.16902e-30	6.86561e-29	FALSE	Not significant
ENSG00000233461	CYDAER	no	1734	268.552	1.60602	0.140887	11.3993	4.21295e-30	6.93333e-29	TRUE	Up in 100% DM (10% FBS Media Coat)
ENSG00000206560	ANKRD28	yes	17348	2873.45	-0.961534	0.0843851	-11.3946	4.44907e-30	7.31701e-29	FALSE	Not significant
ENSG00000121060	TRIM25	yes	38760	6406.64	-0.865319	0.0759631	-11.3913	4.61966e-30	7.59249e-29	FALSE	Not significant
ENSG00000243244	STON1	yes	426	74.6247	-5.23777	0.459883	-11.3893	4.72517e-30	7.76071e-29	TRUE	Up in Parental (CM)
ENSG00000170075	GPR37L1	yes	422	74.7078	-3.65288	0.320751	-11.3885	4.76953e-30	7.82834e-29	TRUE	Up in Parental (CM)
ENSG00000141279	NPEPPS	yes	33956	5578.33	-0.662312	0.0581769	-11.3844	4.99875e-30	8.19909e-29	FALSE	Not significant
ENSG00000130956	HABP4	yes	3531	553.211	1.31139	0.115271	11.3766	5.46606e-30	8.95961e-29	TRUE	Up in 100% DM (10% FBS Media Coat)
ENSG00000139517	LNX2	yes	19701	3093.53	0.919239	0.0808119	11.375	5.56766e-30	9.12005e-29	FALSE	Not significant
ENSG00000166394	CYB5R2	yes	2913	491.22	-1.27088	0.111748	-11.3727	5.72165e-30	9.36605e-29	TRUE	Up in Parental (CM)
ENSG00000087074	PPP1R15A	yes	7605	1190.67	0.90268	0.0794452	11.3623	6.44195e-30	1.05381e-28	FALSE	Not significant
ENSG00000067836	ROGDI	yes	9011	1506.78	-1.02036	0.089807	-11.3616	6.49087e-30	1.06111e-28	TRUE	Up in Parental (CM)
ENSG00000166997	CNPY4	yes	4417	738.12	-1.06349	0.0936069	-11.3612	6.5247e-30	1.06593e-28	TRUE	Up in Parental (CM)
ENSG00000167508	MVD	yes	6439	1004.54	1.15674	0.101865	11.3556	6.95979e-30	1.13626e-28	TRUE	Up in 100% DM (10% FBS Media Coat)
ENSG00000160867	FGFR4	yes	16065	2479.73	1.05917	0.0933028	11.352	7.24812e-30	1.18254e-28	TRUE	Up in 100% DM (10% FBS Media Coat)
ENSG00000167543	TP53I13	yes	7194	1105.77	1.3213	0.116455	11.346	7.76662e-30	1.2663e-28	TRUE	Up in 100% DM (10% FBS Media Coat)
ENSG00000091622	PITPNM3	yes	13340	2190.26	-0.705102	0.062158	-11.3437	7.97029e-30	1.29865e-28	FALSE	Not significant
ENSG00000260573	ENSG00000260573	no	1165	178.229	2.02462	0.178509	11.3418	8.14408e-30	1.32608e-28	TRUE	Up in 100% DM (10% FBS Media Coat)
ENSG00000125148	MT2A	yes	25699	3988.56	0.936877	0.0826206	11.3395	8.36096e-30	1.3605e-28	FALSE	Not significant
ENSG00000104691	UBXN8	yes	5910	923.173	0.945108	0.0833616	11.3375	8.56015e-30	1.39199e-28	FALSE	Not significant
ENSG00000183049	CAMK1D	yes	3318	509.062	1.59447	0.140645	11.3368	8.61992e-30	1.40078e-28	TRUE	Up in 100% DM (10% FBS Media Coat)
ENSG00000196208	GREB1	yes	578	85.3861	3.5009	0.308856	11.3351	8.7963e-30	1.4285e-28	TRUE	Up in 100% DM (10% FBS Media Coat)
ENSG00000138496	PARP9	yes	482	84.3587	-5.80108	0.511792	-11.3348	8.8192e-30	1.43127e-28	TRUE	Up in Parental (CM)
ENSG00000134215	VAV3	yes	9413	1476.78	0.844877	0.0745804	11.3284	9.49078e-30	1.53925e-28	FALSE	Not significant
ENSG00000224940	PRRT4	yes	550	81.0819	3.97209	0.351074	11.3141	1.11731e-29	1.81089e-28	TRUE	Up in 100% DM (10% FBS Media Coat)
ENSG00000167191	GPRC5B	yes	1477	250.307	-1.6829	0.148812	-11.3089	1.18594e-29	1.92086e-28	TRUE	Up in Parental (CM)
ENSG00000166289	PLEKHF1	yes	5040	852.952	-1.37712	0.121796	-11.3068	1.21369e-29	1.96452e-28	TRUE	Up in Parental (CM)
ENSG00000176915	ANKLE2	yes	29555	4669.15	0.578574	0.0512345	11.2927	1.42643e-29	2.30735e-28	FALSE	Not significant
ENSG00000213762	ZNF134	yes	2933	487.917	-1.28205	0.11359	-11.2866	1.52769e-29	2.46952e-28	TRUE	Up in Parental (CM)
ENSG00000198934	MAGEE1	yes	663	100.212	2.90861	0.257819	11.2816	1.61826e-29	2.6142e-28	TRUE	Up in 100% DM (10% FBS Media Coat)
ENSG00000179958	DCTPP1	yes	28247	4631.38	-0.70186	0.0622433	-11.2761	1.72274e-29	2.78116e-28	FALSE	Not significant
ENSG00000196476	C20orf96	yes	1011	177.96	-2.22669	0.197473	-11.2759	1.72581e-29	2.78429e-28	TRUE	Up in Parental (CM)
ENSG00000113739	STC2	yes	642	94.9663	5.85257	0.519083	11.2748	1.74742e-29	2.8173e-28	TRUE	Up in 100% DM (10% FBS Media Coat)
ENSG00000021762	OSBPL5	yes	42782	6717.43	0.777832	0.0690038	11.2723	1.79805e-29	2.89703e-28	FALSE	Not significant
ENSG00000003249	DBNDD1	yes	4580	716.245	1.00197	0.0888917	11.2718	1.8079e-29	2.91099e-28	TRUE	Up in 100% DM (10% FBS Media Coat)
ENSG00000244122	UGT1A7	yes	781	117.023	2.90854	0.258208	11.2643	1.96832e-29	3.16721e-28	TRUE	Up in 100% DM (10% FBS Media Coat)
ENSG00000196998	WDR45	yes	13477	2122.15	0.685824	0.0609803	11.2466	2.40586e-29	3.8675e-28	FALSE	Not significant
ENSG00000107338	SHB	yes	9639	1587.12	-0.828485	0.0736653	-11.2466	2.40667e-29	3.8675e-28	FALSE	Not significant
ENSG00000123130	ACOT9	yes	10951	1724.9	0.712136	0.0633721	11.2374	2.67229e-29	4.29154e-28	FALSE	Not significant
ENSG00000122085	MTERF4	yes	11892	1957.13	-0.691099	0.0615121	-11.2352	2.73952e-29	4.39665e-28	FALSE	Not significant
ENSG00000124006	OBSL1	yes	45287	7432.41	-0.750224	0.0667843	-11.2335	2.79063e-29	4.47575e-28	FALSE	Not significant
ENSG00000224536	CSRP1-AS1	no	1161	178.64	1.94004	0.172745	11.2307	2.8831e-29	4.62104e-28	TRUE	Up in 100% DM (10% FBS Media Coat)
ENSG00000134202	GSTM3	yes	48695	8004.89	-0.536613	0.0478116	-11.2235	3.12678e-29	5.00834e-28	FALSE	Not significant
ENSG00000133935	ERG28	yes	17216	2689.12	0.968986	0.0864728	11.2057	3.82455e-29	6.12203e-28	FALSE	Not significant
ENSG00000290867	LINC01145	no	3189	493.549	1.24487	0.111133	11.2017	4.00087e-29	6.40009e-28	TRUE	Up in 100% DM (10% FBS Media Coat)
ENSG00000137968	SLC44A5	yes	2152	365.862	-1.63534	0.146164	-11.1884	4.64721e-29	7.42918e-28	TRUE	Up in Parental (CM)
ENSG00000167977	KCTD5	yes	20617	3382.32	-0.771823	0.0690005	-11.1858	4.78794e-29	7.64919e-28	FALSE	Not significant
ENSG00000166925	TSC22D4	yes	23073	3863	-1.20647	0.107895	-11.1819	5.00136e-29	7.98496e-28	TRUE	Up in Parental (CM)
ENSG00000189221	MAOA	yes	546	80.9802	4.60078	0.411546	11.1793	5.15146e-29	8.21927e-28	TRUE	Up in 100% DM (10% FBS Media Coat)
ENSG00000290084	ENSG00000290084	no	1139	173.406	2.02398	0.181056	11.1787	5.18212e-29	8.26283e-28	TRUE	Up in 100% DM (10% FBS Media Coat)
ENSG00000186908	ZDHHC17	yes	8551	1348.15	0.810424	0.0725047	11.1775	5.25226e-29	8.36923e-28	FALSE	Not significant
ENSG00000164867	NOS3	yes	1809	308.502	-1.65854	0.148437	-11.1733	5.50783e-29	8.77079e-28	TRUE	Up in Parental (CM)
ENSG00000117335	CD46	yes	218011	34527.3	0.496609	0.0444807	11.1646	6.07711e-29	9.67106e-28	FALSE	Not significant
ENSG00000136111	TBC1D4	yes	9064	1495.79	-0.994867	0.0891967	-11.1536	6.87413e-29	1.09323e-27	FALSE	Not significant
ENSG00000157600	TMEM164	yes	34317	5683.89	-1.01258	0.0908214	-11.1491	7.23134e-29	1.1493e-27	TRUE	Up in Parental (CM)
ENSG00000154277	UCHL1	yes	1036	156.283	2.27432	0.204092	11.1436	7.69241e-29	1.22179e-27	TRUE	Up in 100% DM (10% FBS Media Coat)
ENSG00000138678	GPAT3	yes	1148	194.466	-1.76275	0.15827	-11.1376	8.22617e-29	1.30573e-27	TRUE	Up in Parental (CM)
ENSG00000274265	ENSG00000274265	no	4206	657.626	1.09231	0.0980957	11.1351	8.46413e-29	1.34263e-27	TRUE	Up in 100% DM (10% FBS Media Coat)
ENSG00000164818	DNAAF5	yes	41585	6807.85	-0.654871	0.0588426	-11.1292	9.04472e-29	1.4338e-27	FALSE	Not significant
ENSG00000128335	APOL2	yes	14587	2405.59	-0.676262	0.0607704	-11.1281	9.15207e-29	1.44988e-27	FALSE	Not significant
ENSG00000113578	FGF1	yes	939	142.829	2.11536	0.190161	11.124	9.58301e-29	1.51718e-27	TRUE	Up in 100% DM (10% FBS Media Coat)
ENSG00000233922	LINC01694	no	971	163.986	-2.11284	0.190021	-11.119	1.01449e-28	1.60511e-27	TRUE	Up in Parental (CM)
ENSG00000229453	SPINK8	yes	967	166.405	-2.14808	0.193223	-11.1171	1.03579e-28	1.63775e-27	TRUE	Up in Parental (CM)
ENSG00000166886	NAB2	yes	7894	1242.02	0.908367	0.0817271	11.1146	1.06491e-28	1.6827e-27	FALSE	Not significant
ENSG00000131711	MAP1B	yes	543	81.3938	4.63393	0.416973	11.1133	1.08137e-28	1.70761e-27	TRUE	Up in 100% DM (10% FBS Media Coat)
ENSG00000204852	TCTN1	yes	3471	539.554	1.15441	0.103889	11.112	1.09687e-28	1.73098e-27	TRUE	Up in 100% DM (10% FBS Media Coat)
ENSG00000158321	AUTS2	yes	6612	1092.64	-0.869033	0.0782103	-11.1115	1.103e-28	1.73955e-27	FALSE	Not significant
ENSG00000120211	INSL4	yes	523	76.5705	4.80919	0.432861	11.1102	1.11862e-28	1.76305e-27	TRUE	Up in 100% DM (10% FBS Media Coat)
ENSG00000168785	TSPAN5	yes	22865	3575.52	0.822922	0.0740845	11.1079	1.14852e-28	1.809e-27	FALSE	Not significant
ENSG00000213186	TRIM59	yes	10455	1718.33	-0.713176	0.064256	-11.099	1.26878e-28	1.99716e-27	FALSE	Not significant
ENSG00000104728	ARHGEF10	yes	786	114.497	3.35897	0.302645	11.0987	1.27271e-28	2.00205e-27	TRUE	Up in 100% DM (10% FBS Media Coat)
ENSG00000159063	ALG8	yes	39857	6238.29	0.808754	0.0728746	11.0979	1.28452e-28	2.01933e-27	FALSE	Not significant
ENSG00000126262	FFAR2	yes	799	120.568	2.62417	0.236605	11.0909	1.38862e-28	2.1816e-27	TRUE	Up in 100% DM (10% FBS Media Coat)
ENSG00000166510	CCDC68	yes	1117	172.159	2.05051	0.18489	11.0905	1.39541e-28	2.19087e-27	TRUE	Up in 100% DM (10% FBS Media Coat)
ENSG00000140548	ZNF710	yes	20614	3376.4	-0.589316	0.05314	-11.0899	1.40482e-28	2.20424e-27	FALSE	Not significant
ENSG00000164040	PGRMC2	yes	33221	5251.8	0.549328	0.0495369	11.0893	1.41442e-28	2.21789e-27	FALSE	Not significant
ENSG00000289575	ENSG00000289575	no	637	95.9151	2.93206	0.264438	11.0879	1.43606e-28	2.25038e-27	TRUE	Up in 100% DM (10% FBS Media Coat)
ENSG00000118263	KLF7	yes	8550	1411.19	-0.874084	0.0788972	-11.0788	1.59047e-28	2.49076e-27	FALSE	Not significant
ENSG00000166897	ELFN2	yes	21749	3563.14	-0.748965	0.0676589	-11.0697	1.75952e-28	2.75291e-27	FALSE	Not significant
ENSG00000172889	EGFL7	yes	4561	691.573	2.00627	0.18124	11.0697	1.76011e-28	2.75291e-27	TRUE	Up in 100% DM (10% FBS Media Coat)
ENSG00000132773	TOE1	yes	16538	2711.49	-0.659513	0.0595917	-11.0672	1.80973e-28	2.82873e-27	FALSE	Not significant
ENSG00000197822	OCLN	yes	29611	4851.21	-0.684257	0.0618452	-11.064	1.8747e-28	2.92841e-27	FALSE	Not significant
ENSG00000152465	NMT2	yes	1603	245.679	1.59591	0.144344	11.0563	2.044e-28	3.19084e-27	TRUE	Up in 100% DM (10% FBS Media Coat)
ENSG00000078898	BPIFB2	yes	810	119.533	6.79326	0.614465	11.0556	2.06025e-28	3.21417e-27	TRUE	Up in 100% DM (10% FBS Media Coat)
ENSG00000177181	RIMKLA	yes	608	91.9788	3.44334	0.311483	11.0547	2.08087e-28	3.24428e-27	TRUE	Up in 100% DM (10% FBS Media Coat)
ENSG00000100106	TRIOBP	yes	18478	3029.14	-0.635984	0.0575319	-11.0545	2.08587e-28	3.25001e-27	FALSE	Not significant
ENSG00000124243	BCAS4	yes	6031	998.025	-0.864836	0.078243	-11.0532	2.11511e-28	3.2935e-27	FALSE	Not significant
ENSG00000188211	NCR3LG1	yes	3547	545.155	1.76931	0.160075	11.053	2.11995e-28	3.29894e-27	TRUE	Up in 100% DM (10% FBS Media Coat)
ENSG00000196700	ZNF512B	yes	35386	5594.58	0.636979	0.0576473	11.0496	2.20218e-28	3.42473e-27	FALSE	Not significant
ENSG00000115616	SLC9A2	yes	11528	1911.74	-1.18552	0.107316	-11.0469	2.2683e-28	3.52532e-27	TRUE	Up in Parental (CM)
ENSG00000132361	CLUH	yes	138180	22802.2	-0.736121	0.0666499	-11.0446	2.32807e-28	3.61593e-27	FALSE	Not significant
ENSG00000299914	ENSG00000299914	no	805	141.52	-2.45964	0.222703	-11.0445	2.33103e-28	3.61825e-27	TRUE	Up in Parental (CM)
ENSG00000129195	PIMREG	yes	9570	1572.54	-0.857384	0.0776347	-11.0438	2.34829e-28	3.64274e-27	FALSE	Not significant
ENSG00000183625	CCR3	yes	1145	173.951	2.03311	0.184201	11.0375	2.52055e-28	3.90749e-27	TRUE	Up in 100% DM (10% FBS Media Coat)
ENSG00000165124	SVEP1	yes	1159	176.375	1.97273	0.178754	11.036	2.56143e-28	3.96837e-27	TRUE	Up in 100% DM (10% FBS Media Coat)
ENSG00000168016	TRANK1	yes	1626	273.166	-2.03551	0.184476	-11.034	2.61889e-28	4.05483e-27	TRUE	Up in Parental (CM)
ENSG00000182379	NXPH4	yes	6833	1157.29	-1.19921	0.108691	-11.0333	2.64129e-28	4.08694e-27	TRUE	Up in Parental (CM)
ENSG00000060491	OGFR	yes	23986	4031.31	-1.11047	0.100663	-11.0315	2.6919e-28	4.16262e-27	TRUE	Up in Parental (CM)
ENSG00000212747	RTL8B	yes	3626	601.625	-1.02266	0.0927224	-11.0293	2.76026e-28	4.26566e-27	TRUE	Up in Parental (CM)
ENSG00000198910	L1CAM	yes	35171	5762.74	-0.779254	0.0707164	-11.0194	3.07985e-28	4.75655e-27	FALSE	Not significant
ENSG00000101856	PGRMC1	yes	112412	17847.9	0.471837	0.0428278	11.0171	3.16214e-28	4.88058e-27	FALSE	Not significant
ENSG00000178935	ZNF552	yes	7540	1248.28	-0.77863	0.0706795	-11.0163	3.18768e-28	4.91691e-27	FALSE	Not significant
ENSG00000166902	MRPL16	yes	12786	2099.57	-0.73695	0.0669018	-11.0154	3.22125e-28	4.96557e-27	FALSE	Not significant
ENSG00000305305	ENSG00000305305	no	536	81.0107	3.65409	0.332143	11.0016	3.75608e-28	5.78639e-27	TRUE	Up in 100% DM (10% FBS Media Coat)
ENSG00000182952	HMGN4	yes	6352	1048.06	-0.823912	0.0749051	-10.9994	3.84664e-28	5.92219e-27	FALSE	Not significant
ENSG00000235109	ZSCAN31	yes	3780	592.647	1.09742	0.099834	10.9925	4.15295e-28	6.38978e-27	TRUE	Up in 100% DM (10% FBS Media Coat)
ENSG00000103187	COTL1	yes	27731	4551.08	-0.665019	0.0605223	-10.988	4.36472e-28	6.71141e-27	FALSE	Not significant
ENSG00000165476	REEP3	yes	32498	5153.09	0.527682	0.0480429	10.9836	4.58395e-28	7.0441e-27	FALSE	Not significant
ENSG00000133424	LARGE1	yes	8915	1472.38	-0.895227	0.0815109	-10.9829	4.61828e-28	7.09241e-27	FALSE	Not significant
ENSG00000120868	APAF1	yes	5437	901.655	-1.07982	0.0983905	-10.9749	5.04844e-28	7.74819e-27	TRUE	Up in Parental (CM)
ENSG00000171557	FGG	yes	1300	192.033	8.07887	0.73644	10.9702	5.3174e-28	8.15589e-27	TRUE	Up in 100% DM (10% FBS Media Coat)
ENSG00000149554	CHEK1	yes	12752	2107.23	-0.934342	0.0851859	-10.9683	5.43045e-28	8.32409e-27	FALSE	Not significant
ENSG00000164105	SAP30	yes	2705	458.115	-1.44333	0.13162	-10.9658	5.57758e-28	8.5443e-27	TRUE	Up in Parental (CM)
ENSG00000178826	TMEM139	yes	17823	2818.36	0.617942	0.056396	10.9572	6.13792e-28	9.39682e-27	FALSE	Not significant
ENSG00000167771	RCOR2	yes	2522	419.447	-1.30855	0.119464	-10.9535	6.39471e-28	9.78387e-27	TRUE	Up in Parental (CM)
ENSG00000159259	CHAF1B	yes	15443	2566.96	-0.96658	0.0883352	-10.9422	7.24295e-28	1.10748e-26	FALSE	Not significant
ENSG00000065308	TRAM2	yes	12764	2099.06	-0.932702	0.0852836	-10.9365	7.71483e-28	1.1789e-26	FALSE	Not significant
ENSG00000172482	AGXT	yes	800	137.936	-2.30527	0.210872	-10.9321	8.09716e-28	1.23655e-26	TRUE	Up in Parental (CM)
ENSG00000105223	PLD3	yes	26570	4143.67	0.831716	0.076109	10.928	8.47244e-28	1.29306e-26	FALSE	Not significant
ENSG00000185813	PCYT2	yes	43651	7141.7	-0.567753	0.05201	-10.9162	9.64127e-28	1.47053e-26	FALSE	Not significant
ENSG00000160803	UBQLN4	yes	52538	8623.28	-0.637234	0.0584089	-10.9099	1.0341e-27	1.57628e-26	FALSE	Not significant
ENSG00000225138	SLC9A3-AS1	no	4668	705.259	2.36157	0.216549	10.9055	1.0853e-27	1.65331e-26	TRUE	Up in 100% DM (10% FBS Media Coat)
ENSG00000154640	BTG3	yes	7541	1174.15	0.869623	0.0797626	10.9026	1.11953e-27	1.70438e-26	FALSE	Not significant
ENSG00000295453	ENSG00000295453	no	908	162.734	-2.81218	0.257947	-10.9021	1.12571e-27	1.71274e-26	TRUE	Up in Parental (CM)
ENSG00000181284	TMEM102	yes	4105	678.69	-1.02862	0.0945116	-10.8836	1.38036e-27	2.09887e-26	TRUE	Up in Parental (CM)
ENSG00000185033	SEMA4B	yes	14917	2454.7	-0.87612	0.0805207	-10.8807	1.42489e-27	2.16526e-26	FALSE	Not significant
ENSG00000223751	ENSG00000223751	no	845	127.659	2.26361	0.208066	10.8793	1.44649e-27	2.19672e-26	TRUE	Up in 100% DM (10% FBS Media Coat)
ENSG00000024422	EHD2	yes	9012	1491.97	-0.829248	0.0762258	-10.8788	1.45413e-27	2.20696e-26	FALSE	Not significant
ENSG00000104973	MED25	yes	16966	2790.07	-0.758122	0.0697335	-10.8717	1.57242e-27	2.38501e-26	FALSE	Not significant
ENSG00000064666	CNN2	yes	25648	4216.11	-0.585851	0.0539115	-10.8669	1.65745e-27	2.51244e-26	FALSE	Not significant
ENSG00000163463	KRTCAP2	yes	26783	4228.78	0.674981	0.062164	10.8581	1.82575e-27	2.76585e-26	FALSE	Not significant
ENSG00000006047	YBX2	yes	10228	1756.66	-1.46258	0.134768	-10.8525	1.93988e-27	2.93694e-26	TRUE	Up in Parental (CM)
ENSG00000166188	ZNF319	yes	3564	557.335	1.0405	0.0959368	10.8457	2.08944e-27	3.16142e-26	TRUE	Up in 100% DM (10% FBS Media Coat)
ENSG00000293035	LINC01667	no	2029	297.732	9.12333	0.841245	10.845	2.10542e-27	3.18364e-26	TRUE	Up in 100% DM (10% FBS Media Coat)
ENSG00000092199	HNRNPC	yes	180946	29674.8	-0.546817	0.0504293	-10.8433	2.14681e-27	3.24423e-26	FALSE	Not significant
ENSG00000140479	PCSK6	yes	737	111.843	2.60686	0.240468	10.8408	2.20582e-27	3.33136e-26	TRUE	Up in 100% DM (10% FBS Media Coat)
ENSG00000151117	TMEM86A	yes	3737	581.439	1.03946	0.0959032	10.8387	2.25726e-27	3.40695e-26	TRUE	Up in 100% DM (10% FBS Media Coat)
ENSG00000120725	SIL1	yes	15093	2374.79	0.702696	0.0648564	10.8347	2.35864e-27	3.55778e-26	FALSE	Not significant
ENSG00000175063	UBE2C	yes	21712	3577.23	-0.704392	0.0650248	-10.8327	2.41006e-27	3.63312e-26	FALSE	Not significant
ENSG00000205420	KRT6A	yes	1220	180.465	7.98873	0.73749	10.8323	2.41956e-27	3.64521e-26	TRUE	Up in 100% DM (10% FBS Media Coat)
ENSG00000114270	COL7A1	yes	2792	423.365	1.94889	0.179964	10.8294	2.49905e-27	3.76265e-26	TRUE	Up in 100% DM (10% FBS Media Coat)
ENSG00000170345	FOS	yes	1268	190.499	2.02121	0.186645	10.8292	2.50422e-27	3.76813e-26	TRUE	Up in 100% DM (10% FBS Media Coat)
ENSG00000179862	CITED4	yes	3846	659.407	-1.55409	0.143563	-10.8252	2.61617e-27	3.93417e-26	TRUE	Up in Parental (CM)
ENSG00000177106	EPS8L2	yes	112851	18917.5	-1.09111	0.100895	-10.8144	2.94366e-27	4.42395e-26	TRUE	Up in Parental (CM)
ENSG00000170365	SMAD1	yes	12927	2144.94	-0.991248	0.0916857	-10.8114	3.04087e-27	4.56725e-26	FALSE	Not significant
ENSG00000115596	WNT6	yes	549	79.6514	5.17269	0.478648	10.8069	3.19386e-27	4.79411e-26	TRUE	Up in 100% DM (10% FBS Media Coat)
ENSG00000166532	RIMKLB	yes	13076	2158.29	-0.719782	0.0666269	-10.8032	3.32536e-27	4.98845e-26	FALSE	Not significant
ENSG00000145569	OTULINL	yes	1102	167.293	2.21379	0.204924	10.803	3.33143e-27	4.99451e-26	TRUE	Up in 100% DM (10% FBS Media Coat)
ENSG00000196954	CASP4	yes	5697	893.342	0.925405	0.0857352	10.7938	3.68394e-27	5.51963e-26	FALSE	Not significant
ENSG00000042445	RETSAT	yes	47249	7417.47	0.79842	0.073992	10.7906	3.81193e-27	5.70791e-26	FALSE	Not significant
ENSG00000028310	BRD9	yes	32179	5090.22	0.604163	0.0559954	10.7895	3.85883e-27	5.77462e-26	FALSE	Not significant
ENSG00000057019	DCBLD2	yes	7285	1141.74	0.936663	0.0868193	10.7887	3.89436e-27	5.82425e-26	FALSE	Not significant
ENSG00000161999	JMJD8	yes	25023	3960.23	0.559531	0.0518848	10.7841	4.09223e-27	6.11646e-26	FALSE	Not significant
ENSG00000105520	PLPPR2	yes	18230	2860.32	0.815283	0.0756229	10.7809	4.23714e-27	6.3292e-26	FALSE	Not significant
ENSG00000120903	CHRNA2	yes	4664	686.183	12.7327	1.18126	10.7789	4.32993e-27	6.46388e-26	TRUE	Up in 100% DM (10% FBS Media Coat)
ENSG00000166473	PKD1L2	yes	1117	170.579	2.10934	0.195728	10.7769	4.42454e-27	6.6011e-26	TRUE	Up in 100% DM (10% FBS Media Coat)
ENSG00000183856	IQGAP3	yes	37399	6120.37	-0.58918	0.0546919	-10.7727	4.63146e-27	6.90562e-26	FALSE	Not significant
ENSG00000117676	RPS6KA1	yes	21307	3513.36	-0.908986	0.0843906	-10.7712	4.70938e-27	7.01755e-26	FALSE	Not significant
ENSG00000291100	ENSG00000291100	no	2267	384.874	-1.37767	0.127909	-10.7707	4.73378e-27	7.04963e-26	TRUE	Up in Parental (CM)
ENSG00000231574	LINC02015	no	479	71.3464	4.61026	0.428067	10.7699	4.77351e-27	7.1045e-26	TRUE	Up in 100% DM (10% FBS Media Coat)
ENSG00000171307	ZDHHC16	yes	8818	1450.07	-0.73251	0.0680159	-10.7697	4.78617e-27	7.11902e-26	FALSE	Not significant
ENSG00000136048	DRAM1	yes	1264	212.3	-1.72815	0.16047	-10.7693	4.80885e-27	7.14844e-26	TRUE	Up in Parental (CM)
ENSG00000008323	PLEKHG6	yes	1315	220.62	-1.69764	0.157673	-10.7668	4.9368e-27	7.3342e-26	TRUE	Up in Parental (CM)
ENSG00000114805	PLCH1	yes	9441	1565.89	-1.13079	0.105027	-10.7667	4.94545e-27	7.34261e-26	TRUE	Up in Parental (CM)
ENSG00000180354	MTURN	yes	14707	2427.4	-0.722592	0.0671351	-10.7632	5.133e-27	7.61648e-26	FALSE	Not significant
ENSG00000087510	TFAP2C	yes	107657	17657	-0.56307	0.0523154	-10.763	5.14684e-27	7.63241e-26	FALSE	Not significant
ENSG00000163703	CRELD1	yes	7365	1137.82	1.04238	0.0968609	10.7616	5.22712e-27	7.74679e-26	TRUE	Up in 100% DM (10% FBS Media Coat)
ENSG00000134153	EMC7	yes	30093	4743.16	0.606849	0.056407	10.7584	5.41037e-27	8.01354e-26	FALSE	Not significant
ENSG00000132196	HSD17B7	yes	3637	567.234	1.13739	0.105787	10.7517	5.81728e-27	8.61105e-26	TRUE	Up in 100% DM (10% FBS Media Coat)
ENSG00000143369	ECM1	yes	977	146.158	2.24926	0.209209	10.7512	5.84687e-27	8.64963e-26	TRUE	Up in 100% DM (10% FBS Media Coat)
ENSG00000141497	ZMYND15	yes	384	67.7761	-3.6559	0.340048	-10.7511	5.85403e-27	8.65503e-26	TRUE	Up in Parental (CM)
ENSG00000139613	SMARCC2	yes	42727	7015.78	-0.594521	0.0553129	-10.7483	6.03479e-27	8.91691e-26	FALSE	Not significant
ENSG00000055732	MCOLN3	yes	519	77.5478	5.24836	0.488496	10.7439	6.33037e-27	9.34338e-26	TRUE	Up in 100% DM (10% FBS Media Coat)
ENSG00000163975	MELTF	yes	1473	252.045	-1.69716	0.157965	-10.7439	6.33101e-27	9.34338e-26	TRUE	Up in Parental (CM)
ENSG00000302611	ENSG00000302611	no	786	118.679	2.48951	0.231731	10.7431	6.38506e-27	9.41748e-26	TRUE	Up in 100% DM (10% FBS Media Coat)
ENSG00000128512	DOCK4	yes	4121	692.671	-1.3716	0.127771	-10.7348	6.98907e-27	1.03022e-25	TRUE	Up in Parental (CM)
ENSG00000187733	AMY1C	yes	622	93.01	5.99821	0.5594	10.7226	7.97507e-27	1.17485e-25	TRUE	Up in 100% DM (10% FBS Media Coat)
ENSG00000147364	FBXO25	yes	4438	692.167	1.16256	0.10843	10.7217	8.04837e-27	1.18494e-25	TRUE	Up in 100% DM (10% FBS Media Coat)
ENSG00000148175	STOM	yes	107152	16925.3	0.621791	0.0579999	10.7206	8.15078e-27	1.1993e-25	FALSE	Not significant
ENSG00000118689	FOXO3	yes	12404	2045.46	-0.920478	0.0858667	-10.7199	8.21293e-27	1.20772e-25	FALSE	Not significant
ENSG00000162482	AKR7A3	yes	5673	938.991	-0.873924	0.0816018	-10.7096	9.17464e-27	1.34834e-25	FALSE	Not significant
ENSG00000101384	JAG1	yes	2487	378.944	1.4344	0.133981	10.706	9.53606e-27	1.40051e-25	TRUE	Up in 100% DM (10% FBS Media Coat)
ENSG00000288722	F8A1	yes	4436	690.444	1.05487	0.098531	10.706	9.54105e-27	1.40051e-25	TRUE	Up in 100% DM (10% FBS Media Coat)
ENSG00000120594	PLXDC2	yes	589	89.9775	3.85179	0.359795	10.7055	9.59008e-27	1.40687e-25	TRUE	Up in 100% DM (10% FBS Media Coat)
ENSG00000293405	CYP2T1P	no	1571	241.297	1.61449	0.150827	10.7042	9.72475e-27	1.42578e-25	TRUE	Up in 100% DM (10% FBS Media Coat)
ENSG00000133477	FAM83F	yes	2023	305.951	1.722	0.160927	10.7005	1.01203e-26	1.48289e-25	TRUE	Up in 100% DM (10% FBS Media Coat)
ENSG00000160209	PDXK	yes	106251	17362.2	-0.608677	0.0569302	-10.6916	1.11385e-26	1.63111e-25	FALSE	Not significant
ENSG00000062716	VMP1	yes	28918	4549.18	0.6396	0.0598382	10.6888	1.14822e-26	1.68044e-25	FALSE	Not significant
ENSG00000099282	TSPAN15	yes	51793	8462.68	-0.609235	0.0570027	-10.6878	1.16058e-26	1.69751e-25	FALSE	Not significant
ENSG00000111321	LTBR	yes	45756	7257.29	0.511944	0.0479355	10.6798	1.26487e-26	1.84895e-25	FALSE	Not significant
ENSG00000139289	PHLDA1	yes	2371	369.882	1.27756	0.119634	10.6789	1.27803e-26	1.86708e-25	TRUE	Up in 100% DM (10% FBS Media Coat)
ENSG00000099331	MYO9B	yes	32093	5244.22	-0.666129	0.0623816	-10.6783	1.28621e-26	1.87791e-25	FALSE	Not significant
ENSG00000131773	KHDRBS3	yes	1102	169.803	2.04664	0.191903	10.665	1.48473e-26	2.16647e-25	TRUE	Up in 100% DM (10% FBS Media Coat)
ENSG00000133985	TTC9	yes	23359	3844.93	-0.949577	0.089057	-10.6626	1.52321e-26	2.2213e-25	FALSE	Not significant
ENSG00000102302	FGD1	yes	460	68.7579	4.4402	0.417048	10.6467	1.80618e-26	2.63239e-25	TRUE	Up in 100% DM (10% FBS Media Coat)
ENSG00000124588	NQO2	yes	5957	937.326	0.877891	0.0825364	10.6364	2.01739e-26	2.93848e-25	FALSE	Not significant
ENSG00000232445	EMSLR	no	5754	956.626	-0.8548	0.0803667	-10.6362	2.0211e-26	2.94162e-25	FALSE	Not significant
ENSG00000107537	PHYH	yes	477	69.8841	4.7738	0.448825	10.6362	2.02194e-26	2.94162e-25	TRUE	Up in 100% DM (10% FBS Media Coat)
ENSG00000197106	SLC6A17	yes	372	64.0931	-4.30818	0.405138	-10.6338	2.07391e-26	3.01545e-25	TRUE	Up in Parental (CM)
ENSG00000170324	FRMPD2	yes	395	68.2273	-4.15819	0.391172	-10.6301	2.15932e-26	3.13778e-25	TRUE	Up in Parental (CM)
ENSG00000100368	CSF2RB	yes	506	86.43	-3.18084	0.299355	-10.6256	2.26439e-26	3.28852e-25	TRUE	Up in Parental (CM)
ENSG00000175426	PCSK1	yes	4133	606.043	12.554	1.18174	10.6233	2.32181e-26	3.36992e-25	TRUE	Up in 100% DM (10% FBS Media Coat)
ENSG00000204592	HLA-E	yes	36777	6006.91	-0.55913	0.0526508	-10.6196	2.4161e-26	3.50469e-25	FALSE	Not significant
ENSG00000041982	TNC	yes	696	102.193	6.57409	0.619563	10.6109	2.65292e-26	3.84596e-25	TRUE	Up in 100% DM (10% FBS Media Coat)
ENSG00000211452	DIO1	yes	18367	3022.44	-0.628703	0.0592819	-10.6053	2.81559e-26	4.07937e-25	FALSE	Not significant
ENSG00000123146	ADGRE5	yes	55937	8799.44	0.644916	0.0608643	10.596	3.11149e-26	4.50543e-25	FALSE	Not significant
ENSG00000013563	DNASE1L1	yes	20650	3256.28	0.637453	0.0602331	10.5831	3.56947e-26	5.16554e-25	FALSE	Not significant
ENSG00000174370	KCNJ5-AS1	no	2089	352.553	-1.49522	0.14133	-10.5796	3.70619e-26	5.36025e-25	TRUE	Up in Parental (CM)
ENSG00000196189	SEMA4A	yes	11487	1800.63	0.782998	0.0740205	10.5781	3.76414e-26	5.44085e-25	FALSE	Not significant
ENSG00000167775	CD320	yes	12478	1939.88	0.950696	0.0899256	10.572	4.01695e-26	5.80287e-25	FALSE	Not significant
ENSG00000006007	GDE1	yes	30199	4947.96	-0.607577	0.0575036	-10.5659	4.28838e-26	6.19134e-25	FALSE	Not significant
ENSG00000105287	PRKD2	yes	10962	1804.54	-0.69594	0.0658676	-10.5657	4.29531e-26	6.1977e-25	FALSE	Not significant
ENSG00000261609	GAN	yes	10525	1735.85	-0.934258	0.0884346	-10.5644	4.35788e-26	6.28429e-25	FALSE	Not significant
ENSG00000273604	EPOP	yes	3120	521.189	-1.0804	0.102386	-10.5522	4.96416e-26	7.15438e-25	TRUE	Up in Parental (CM)
ENSG00000294191	ENSG00000294191	no	1080	193.183	-2.52827	0.239627	-10.5509	5.0325e-26	7.24863e-25	TRUE	Up in Parental (CM)
ENSG00000081913	PHLPP1	yes	10901	1795.99	-0.969328	0.0918992	-10.5477	5.2038e-26	7.49098e-25	FALSE	Not significant
ENSG00000268089	GABRQ	yes	1227	208.632	-1.79478	0.17016	-10.5476	5.21114e-26	7.49716e-25	TRUE	Up in Parental (CM)
ENSG00000241769	EOLA1-DT	no	1174	180.691	2.11212	0.200301	10.5447	5.37347e-26	7.72617e-25	TRUE	Up in 100% DM (10% FBS Media Coat)
ENSG00000125734	GPR108	yes	22454	3535.32	0.638952	0.0606418	10.5365	5.86409e-26	8.42667e-25	FALSE	Not significant
ENSG00000154710	RABGEF1	yes	20054	3297.3	-0.734898	0.0697686	-10.5334	6.06331e-26	8.70786e-25	FALSE	Not significant
ENSG00000168404	MLKL	yes	2739	462.706	-1.25533	0.119305	-10.522	6.84307e-26	9.82199e-25	TRUE	Up in Parental (CM)
ENSG00000184956	MUC6	yes	510	77.1188	5.40532	0.513754	10.5212	6.89733e-26	9.89409e-25	TRUE	Up in 100% DM (10% FBS Media Coat)
ENSG00000167785	ZNF558	yes	4940	776.904	0.984752	0.0936187	10.5188	7.08042e-26	1.01508e-24	FALSE	Not significant
ENSG00000120149	MSX2	yes	10897	1800.11	-0.772481	0.0734666	-10.5147	7.38948e-26	1.05877e-24	FALSE	Not significant
ENSG00000132879	FBXO44	yes	6443	1003.21	1.09037	0.103764	10.5081	7.92493e-26	1.13483e-24	TRUE	Up in 100% DM (10% FBS Media Coat)
ENSG00000179218	CALR	yes	297772	47141.2	0.562182	0.0535042	10.5073	7.9978e-26	1.1446e-24	FALSE	Not significant
ENSG00000162946	DISC1	yes	455	67.7175	3.88416	0.3698	10.5034	8.33079e-26	1.19156e-24	TRUE	Up in 100% DM (10% FBS Media Coat)
ENSG00000164976	MYORG	yes	63292	10340.8	-0.522983	0.0497933	-10.5031	8.36186e-26	1.19531e-24	FALSE	Not significant
ENSG00000099783	HNRNPM	yes	75751	12435	-0.488001	0.0464868	-10.4976	8.85837e-26	1.26555e-24	FALSE	Not significant
ENSG00000149798	CDC42EP2	yes	8417	1387.15	-1.02381	0.0975407	-10.4962	8.98947e-26	1.28353e-24	TRUE	Up in Parental (CM)
ENSG00000197381	ADARB1	yes	1247	190.824	1.75695	0.167422	10.4942	9.18948e-26	1.31133e-24	TRUE	Up in 100% DM (10% FBS Media Coat)
ENSG00000288964	ENSG00000288964	no	534	79.2315	3.54638	0.338134	10.4881	9.79696e-26	1.3972e-24	TRUE	Up in 100% DM (10% FBS Media Coat)
ENSG00000162337	LRP5	yes	71739	11252.7	0.671539	0.064079	10.4799	1.069e-25	1.52368e-24	FALSE	Not significant
ENSG00000132429	POPDC3	yes	1003	152.55	2.2789	0.217478	10.4787	1.08186e-25	1.54112e-24	TRUE	Up in 100% DM (10% FBS Media Coat)
ENSG00000140941	MAP1LC3B	yes	13376	2102.16	0.704773	0.0672938	10.4731	1.14851e-25	1.63512e-24	FALSE	Not significant
ENSG00000169994	MYO7B	yes	572	100.724	-2.96473	0.283117	-10.4718	1.16432e-25	1.65667e-24	TRUE	Up in Parental (CM)
ENSG00000159176	CSRP1	yes	202419	31885.1	0.667805	0.0638063	10.4661	1.23582e-25	1.75737e-24	FALSE	Not significant
ENSG00000165801	ARHGEF40	yes	1224	187.38	1.70188	0.162625	10.4651	1.24982e-25	1.77626e-24	TRUE	Up in 100% DM (10% FBS Media Coat)
ENSG00000165591	FAAH2	yes	497	73.7677	3.6985	0.353449	10.464	1.2635e-25	1.79467e-24	TRUE	Up in 100% DM (10% FBS Media Coat)
ENSG00000197128	ZNF772	yes	1483	248.805	-1.52187	0.145479	-10.4611	1.3031e-25	1.84984e-24	TRUE	Up in Parental (CM)
ENSG00000114126	TFDP2	yes	10193	1594.83	1.02597	0.0980993	10.4585	1.34029e-25	1.90155e-24	TRUE	Up in 100% DM (10% FBS Media Coat)
ENSG00000094631	HDAC6	yes	5646	880.548	1.00803	0.0963911	10.4577	1.35076e-25	1.91529e-24	TRUE	Up in 100% DM (10% FBS Media Coat)
ENSG00000154447	SH3RF1	yes	9327	1535.41	-1.02522	0.0980538	-10.4557	1.38022e-25	1.95594e-24	TRUE	Up in Parental (CM)
ENSG00000167291	TBC1D16	yes	81797	12799.9	0.884443	0.0845976	10.4547	1.39421e-25	1.97463e-24	FALSE	Not significant
ENSG00000005483	KMT2E	yes	26693	4387.89	-0.745509	0.0713593	-10.4473	1.50821e-25	2.13486e-24	FALSE	Not significant
ENSG00000004139	SARM1	yes	3161	492.463	1.05418	0.100916	10.4462	1.52553e-25	2.15812e-24	TRUE	Up in 100% DM (10% FBS Media Coat)
ENSG00000179833	SERTAD2	yes	15949	2508.71	0.773586	0.0740993	10.4399	1.63048e-25	2.30526e-24	FALSE	Not significant
ENSG00000113161	HMGCR	yes	36370	5731.99	0.676537	0.0648271	10.436	1.69768e-25	2.3989e-24	FALSE	Not significant
ENSG00000172123	SLFN12	yes	975	164.036	-1.84114	0.17643	-10.4356	1.70589e-25	2.40911e-24	TRUE	Up in Parental (CM)
ENSG00000162645	GBP2	yes	1810	277.936	1.43135	0.137195	10.4329	1.75365e-25	2.47515e-24	TRUE	Up in 100% DM (10% FBS Media Coat)
ENSG00000136826	KLF4	yes	13146	2180.33	-0.765932	0.0734317	-10.4305	1.79869e-25	2.53725e-24	FALSE	Not significant
ENSG00000140263	SORD	yes	43028	6759.53	0.76675	0.0735151	10.4298	1.81203e-25	2.55461e-24	FALSE	Not significant
ENSG00000227630	LINC01132	no	835	125.917	2.27495	0.21813	10.4293	1.82242e-25	2.56668e-24	TRUE	Up in 100% DM (10% FBS Media Coat)
ENSG00000198133	TMEM229B	yes	3507	577.053	-1.32757	0.127292	-10.4293	1.82268e-25	2.56668e-24	TRUE	Up in Parental (CM)
ENSG00000115170	ACVR1	yes	7180	1112.55	1.01259	0.097152	10.4227	1.95303e-25	2.74866e-24	TRUE	Up in 100% DM (10% FBS Media Coat)
ENSG00000112394	SLC16A10	yes	3882	603.746	1.4542	0.139544	10.4211	1.98668e-25	2.79443e-24	TRUE	Up in 100% DM (10% FBS Media Coat)
ENSG00000117632	STMN1	yes	39966	6567.32	-0.52142	0.0500384	-10.4204	2.00088e-25	2.81279e-24	FALSE	Not significant
ENSG00000198682	PAPSS2	yes	7560	1186.5	0.864589	0.0830044	10.4162	2.09173e-25	2.93882e-24	FALSE	Not significant
ENSG00000187630	DHRS4L2	yes	5459	854.703	0.878576	0.084368	10.4136	2.14889e-25	3.01741e-24	FALSE	Not significant
ENSG00000115339	GALNT3	yes	19846	3256.06	-0.770757	0.0740779	-10.4047	2.36056e-25	3.31273e-24	FALSE	Not significant
ENSG00000186335	SLC36A2	yes	506	74.9007	3.77292	0.363013	10.3933	2.65858e-25	3.72884e-24	TRUE	Up in 100% DM (10% FBS Media Coat)
ENSG00000119185	ITGB1BP1	yes	15572	2571.83	-0.678214	0.0652635	-10.3919	2.69817e-25	3.7822e-24	FALSE	Not significant
ENSG00000137070	IL11RA	yes	2377	363.656	1.37726	0.132663	10.3817	3.00404e-25	4.20856e-24	TRUE	Up in 100% DM (10% FBS Media Coat)
ENSG00000176619	LMNB2	yes	54951	9034.72	-0.618707	0.0596246	-10.3767	3.16497e-25	4.4315e-24	FALSE	Not significant
ENSG00000158828	PINK1	yes	21329	3331.97	0.858579	0.0828344	10.365	3.57741e-25	5.00613e-24	FALSE	Not significant
ENSG00000177628	GBA1	yes	138113	21636.6	0.823146	0.0794164	10.3649	3.57978e-25	5.00661e-24	FALSE	Not significant
ENSG00000060971	ACAA1	yes	116288	19045.3	-0.517391	0.0499282	-10.3627	3.6648e-25	5.12259e-24	FALSE	Not significant
ENSG00000198435	NRARP	yes	2148	333.8	1.40265	0.135369	10.3617	3.70405e-25	5.17452e-24	TRUE	Up in 100% DM (10% FBS Media Coat)
ENSG00000139083	ETV6	yes	5482	907.202	-0.88306	0.0852574	-10.3576	3.86616e-25	5.39792e-24	FALSE	Not significant
ENSG00000130940	CASZ1	yes	30281	4969.18	-0.741245	0.0715826	-10.3551	3.96783e-25	5.53673e-24	FALSE	Not significant
ENSG00000179562	GCC1	yes	41397	6807.96	-0.900208	0.086945	-10.3538	4.02327e-25	5.6109e-24	FALSE	Not significant
ENSG00000164741	DLC1	yes	400	68.2521	-3.42414	0.33089	-10.3483	4.26086e-25	5.93888e-24	TRUE	Up in Parental (CM)
ENSG00000132646	PCNA	yes	60398	9861.21	-0.554985	0.0536385	-10.3468	4.32876e-25	6.0301e-24	FALSE	Not significant
ENSG00000175356	SCUBE2	yes	469	70.2951	3.62873	0.350787	10.3446	4.42961e-25	6.16709e-24	TRUE	Up in 100% DM (10% FBS Media Coat)
ENSG00000109089	CDR2L	yes	37308	6101.91	-0.550402	0.0532184	-10.3423	4.5333e-25	6.30788e-24	FALSE	Not significant
ENSG00000132688	NES	yes	1040	181.651	-2.34491	0.226911	-10.3341	4.94183e-25	6.87244e-24	TRUE	Up in Parental (CM)
ENSG00000256060	TRAPPC2B	yes	907	155.214	-2.05925	0.199284	-10.3333	4.98405e-25	6.92724e-24	TRUE	Up in Parental (CM)
ENSG00000184619	KRABD2	yes	1220	186.24	1.79837	0.174052	10.3324	5.03072e-25	6.98815e-24	TRUE	Up in 100% DM (10% FBS Media Coat)
ENSG00000101421	CHMP4B	yes	37260	6098.04	-0.490858	0.0475122	-10.3312	5.09217e-25	7.06952e-24	FALSE	Not significant
ENSG00000117013	KCNQ4	yes	2654	412.477	1.30163	0.126097	10.3225	5.57414e-25	7.73428e-24	TRUE	Up in 100% DM (10% FBS Media Coat)
ENSG00000125991	ERGIC3	yes	65522	10334.7	0.5613	0.0543878	10.3203	5.7035e-25	7.9093e-24	FALSE	Not significant
ENSG00000005884	ITGA3	yes	23633	3696.64	0.737017	0.0714173	10.3199	5.72972e-25	7.94119e-24	FALSE	Not significant
ENSG00000197558	SSPOP	no	1552	258.937	-1.59275	0.154496	-10.3093	6.39513e-25	8.85843e-24	TRUE	Up in Parental (CM)
ENSG00000064886	CHI3L2	yes	455	67.6097	4.33213	0.420512	10.302	6.89941e-25	9.55156e-24	TRUE	Up in 100% DM (10% FBS Media Coat)
ENSG00000162694	EXTL2	yes	4005	622.884	1.0362	0.100636	10.2966	7.30182e-25	1.0103e-23	TRUE	Up in 100% DM (10% FBS Media Coat)
ENSG00000165929	TC2N	yes	95845	15049.2	0.784578	0.0762276	10.2926	7.61245e-25	1.05268e-23	FALSE	Not significant
ENSG00000245848	CEBPA	yes	715	109.084	2.63842	0.256531	10.285	8.23363e-25	1.13794e-23	TRUE	Up in 100% DM (10% FBS Media Coat)
ENSG00000110057	UNC93B1	yes	47564	7878.87	-0.891221	0.0866736	-10.2825	8.45152e-25	1.1674e-23	FALSE	Not significant
ENSG00000061794	MRPS35	yes	38627	6311.95	-0.521946	0.0508098	-10.2725	9.37053e-25	1.29362e-23	FALSE	Not significant
ENSG00000234444	ZNF736	yes	3837	642.989	-1.14517	0.11149	-10.2715	9.47038e-25	1.30667e-23	TRUE	Up in Parental (CM)
ENSG00000178980	SELENOW	yes	61025	10079.1	-0.741088	0.0721549	-10.2708	9.54204e-25	1.31582e-23	FALSE	Not significant
ENSG00000153395	LPCAT1	yes	284739	45021	0.496066	0.0482995	10.2706	9.55751e-25	1.31721e-23	FALSE	Not significant
ENSG00000155367	PPM1J	yes	3243	506.261	1.09993	0.107141	10.2662	1.0007e-24	1.37838e-23	TRUE	Up in 100% DM (10% FBS Media Coat)
ENSG00000149476	TKFC	yes	21975	3590.94	-0.603502	0.0587967	-10.2642	1.02149e-24	1.40623e-23	FALSE	Not significant
ENSG00000115365	LANCL1	yes	54909	9013.88	-0.765133	0.074553	-10.2629	1.03496e-24	1.42398e-23	FALSE	Not significant
ENSG00000129465	RIPK3	yes	2895	485.216	-1.16645	0.113678	-10.2611	1.05548e-24	1.45141e-23	TRUE	Up in Parental (CM)
ENSG00000103507	BCKDK	yes	24468	4003.96	-0.589814	0.0574824	-10.2608	1.05848e-24	1.45472e-23	FALSE	Not significant
ENSG00000164659	ELAPOR2	yes	9367	1548.15	-1.11406	0.108598	-10.2586	1.08267e-24	1.48713e-23	TRUE	Up in Parental (CM)
ENSG00000078269	SYNJ2	yes	11070	1817.73	-0.90661	0.0883965	-10.2562	1.11014e-24	1.524e-23	FALSE	Not significant
ENSG00000160908	ZNF394	yes	8077	1336.12	-0.765306	0.074659	-10.2507	1.17508e-24	1.61226e-23	FALSE	Not significant
ENSG00000177425	PAWR	yes	46280	7331.04	0.582401	0.0568239	10.2492	1.19283e-24	1.63569e-23	FALSE	Not significant
ENSG00000165156	ZHX1	yes	77835	12811.1	-0.800414	0.0781037	-10.2481	1.20706e-24	1.65429e-23	FALSE	Not significant
ENSG00000179083	FAM133A	yes	675	103.052	2.62581	0.25623	10.2479	1.20992e-24	1.65729e-23	TRUE	Up in 100% DM (10% FBS Media Coat)
ENSG00000156284	CLDN8	yes	469	69.1817	5.11139	0.498923	10.2448	1.24831e-24	1.70893e-23	TRUE	Up in 100% DM (10% FBS Media Coat)
ENSG00000236345	SCAT8	no	447	67.0194	4.28486	0.418464	10.2395	1.31899e-24	1.80467e-23	TRUE	Up in 100% DM (10% FBS Media Coat)
ENSG00000144452	ABCA12	yes	25708	4023.3	0.991673	0.0968841	10.2357	1.3725e-24	1.87684e-23	FALSE	Not significant
ENSG00000120913	PDLIM2	yes	7827	1326.78	-1.40552	0.137348	-10.2333	1.40667e-24	1.92251e-23	TRUE	Up in Parental (CM)
ENSG00000112941	TENT4A	yes	36361	5769.2	0.481723	0.0470799	10.232	1.42494e-24	1.94638e-23	FALSE	Not significant
ENSG00000168264	IRF2BP2	yes	56928	9006.59	0.572358	0.0559416	10.2313	1.4351e-24	1.95918e-23	FALSE	Not significant
ENSG00000146278	PNRC1	yes	13724	2164.3	0.665121	0.0650313	10.2277	1.49e-24	2.03299e-23	FALSE	Not significant
ENSG00000121807	CCR2	yes	469	70.1164	3.43488	0.335848	10.2275	1.49367e-24	2.03687e-23	TRUE	Up in 100% DM (10% FBS Media Coat)
ENSG00000144655	CSRNP1	yes	20877	3431.01	-0.65871	0.0644221	-10.2249	1.53373e-24	2.09035e-23	FALSE	Not significant
ENSG00000084092	NOA1	yes	14610	2399.86	-0.590112	0.057743	-10.2196	1.61969e-24	2.20627e-23	FALSE	Not significant
ENSG00000213160	KLHL23	yes	637	95.0993	3.11079	0.304466	10.2172	1.66068e-24	2.26086e-23	TRUE	Up in 100% DM (10% FBS Media Coat)
ENSG00000148180	GSN	yes	32143	5251	-0.662347	0.0648307	-10.2166	1.67139e-24	2.27418e-23	FALSE	Not significant
ENSG00000169499	PLEKHA2	yes	3701	617.551	-1.10533	0.10822	-10.2138	1.72075e-24	2.34005e-23	TRUE	Up in Parental (CM)
ENSG00000163378	EOGT	yes	1022	156.988	1.87563	0.183801	10.2047	1.88887e-24	2.56726e-23	TRUE	Up in 100% DM (10% FBS Media Coat)
ENSG00000136867	SLC31A2	yes	7088	1174.55	-0.844333	0.0827534	-10.203	1.92228e-24	2.61121e-23	FALSE	Not significant
ENSG00000119801	YPEL5	yes	11273	1771.09	0.778719	0.0763716	10.1965	2.05634e-24	2.79178e-23	FALSE	Not significant
ENSG00000226067	LINC00623	no	2240	348.17	1.2925	0.126782	10.1947	2.09387e-24	2.84117e-23	TRUE	Up in 100% DM (10% FBS Media Coat)
ENSG00000136378	ADAMTS7	yes	673	100.755	2.56868	0.252022	10.1923	2.14676e-24	2.91133e-23	TRUE	Up in 100% DM (10% FBS Media Coat)
ENSG00000006625	GGCT	yes	59382	9724.02	-0.500163	0.0490774	-10.1913	2.16833e-24	2.93896e-23	FALSE	Not significant
ENSG00000103855	CD276	yes	12471	1960.5	0.652911	0.064071	10.1904	2.18795e-24	2.96392e-23	FALSE	Not significant
ENSG00000290692	ENSG00000290692	no	3347	575.021	-1.59124	0.156168	-10.1893	2.21409e-24	2.99768e-23	TRUE	Up in Parental (CM)
ENSG00000196557	CACNA1H	yes	700	103.417	6.84909	0.672215	10.1888	2.22396e-24	3.00938e-23	TRUE	Up in 100% DM (10% FBS Media Coat)
ENSG00000123739	PLA2G12A	yes	23106	3644.18	0.634045	0.0622595	10.1839	2.3398e-24	3.16439e-23	FALSE	Not significant
ENSG00000005007	UPF1	yes	57291	9355.66	-0.565179	0.0555093	-10.1817	2.3937e-24	3.23551e-23	FALSE	Not significant
ENSG00000277117	ENSG00000277117	yes	9946	1642.51	-1.04565	0.102742	-10.1774	2.5008e-24	3.37842e-23	TRUE	Up in Parental (CM)
ENSG00000168961	LGALS9	yes	1200	201.82	-1.57558	0.154879	-10.173	2.61808e-24	3.53491e-23	TRUE	Up in Parental (CM)
ENSG00000166140	ZFYVE19	yes	20557	3385.11	-0.667605	0.0656426	-10.1703	2.69095e-24	3.6313e-23	FALSE	Not significant
ENSG00000113648	MACROH2A1	yes	60951	9980.7	-0.545164	0.0536448	-10.1625	2.91593e-24	3.93275e-23	FALSE	Not significant
ENSG00000185022	MAFF	yes	7111	1124.31	0.833972	0.0820769	10.1609	2.96431e-24	3.9958e-23	FALSE	Not significant
ENSG00000288534	ENSG00000288534	no	50926	8488.04	-1.12504	0.110727	-10.1605	2.97557e-24	4.00879e-23	TRUE	Up in Parental (CM)
ENSG00000130449	ZSWIM6	yes	1857	286.434	1.40123	0.13791	10.1604	2.97743e-24	4.00909e-23	TRUE	Up in 100% DM (10% FBS Media Coat)
ENSG00000162144	CYB561A3	yes	36719	5784.9	0.591705	0.0582559	10.157	3.08421e-24	4.1506e-23	FALSE	Not significant
ENSG00000105516	DBP	yes	1974	339.008	-1.6055	0.158188	-10.1493	3.33592e-24	4.48689e-23	TRUE	Up in Parental (CM)
ENSG00000177156	TALDO1	yes	72411	11830.6	-0.567804	0.0559513	-10.1482	3.37602e-24	4.53833e-23	FALSE	Not significant
ENSG00000168300	PCMTD1	yes	11097	1753.48	0.689684	0.0679683	10.1471	3.41191e-24	4.58407e-23	FALSE	Not significant
ENSG00000198911	SREBF2	yes	99278	15621	0.662042	0.0652579	10.145	3.48713e-24	4.68258e-23	FALSE	Not significant
ENSG00000169813	HNRNPF	yes	164336	26832	-0.637031	0.0628078	-10.1425	3.57657e-24	4.80007e-23	FALSE	Not significant
ENSG00000164237	CMBL	yes	2284	354.688	1.21101	0.119449	10.1383	3.73497e-24	5.00799e-23	TRUE	Up in 100% DM (10% FBS Media Coat)
ENSG00000132589	FLOT2	yes	54484	8544.96	0.884559	0.0872492	10.1383	3.73558e-24	5.00799e-23	FALSE	Not significant
ENSG00000142002	DPP9	yes	39094	6377.64	-0.519755	0.0512691	-10.1378	3.75495e-24	5.03122e-23	FALSE	Not significant
ENSG00000135549	PKIB	yes	2320	358.191	1.37447	0.13558	10.1377	3.75725e-24	5.03156e-23	TRUE	Up in 100% DM (10% FBS Media Coat)
ENSG00000136848	DAB2IP	yes	45758	7479.46	-0.622566	0.0614385	-10.1331	3.93759e-24	5.2702e-23	FALSE	Not significant
ENSG00000042753	AP2S1	yes	50427	7945.2	0.600501	0.0592631	10.1328	3.95161e-24	5.28609e-23	FALSE	Not significant
ENSG00000168282	MGAT2	yes	4180	691.415	-0.883977	0.0872766	-10.1285	4.13121e-24	5.52334e-23	FALSE	Not significant
ENSG00000162174	ASRGL1	yes	5865	971.986	-0.832952	0.0822506	-10.127	4.1931e-24	5.60303e-23	FALSE	Not significant
ENSG00000077044	DGKD	yes	20541	3225.07	0.655104	0.0647124	10.1233	4.3543e-24	5.81527e-23	FALSE	Not significant
ENSG00000141959	PFKL	yes	84556	13821.9	-0.561485	0.0555067	-10.1156	4.70961e-24	6.28639e-23	FALSE	Not significant
ENSG00000124788	ATXN1	yes	13419	2099.02	0.937766	0.0927172	10.1143	4.77637e-24	6.37203e-23	FALSE	Not significant
ENSG00000139508	SLC46A3	yes	7371	1156.54	0.819875	0.0811075	10.1085	5.06543e-24	6.754e-23	FALSE	Not significant
ENSG00000163823	CCR1	yes	459	68.7106	4.15531	0.411277	10.1034	5.33506e-24	7.10965e-23	TRUE	Up in 100% DM (10% FBS Media Coat)
ENSG00000165526	RPUSD4	yes	14273	2343.83	-0.6604	0.0653651	-10.1033	5.34406e-24	7.11779e-23	FALSE	Not significant
ENSG00000110680	CALCA	yes	5235	768.085	11.9335	1.18119	10.103	5.35975e-24	7.13482e-23	TRUE	Up in 100% DM (10% FBS Media Coat)
ENSG00000109321	AREG	yes	528	78.7826	3.10253	0.307124	10.1019	5.42002e-24	7.21114e-23	TRUE	Up in 100% DM (10% FBS Media Coat)
ENSG00000129351	ILF3	yes	119799	19566.5	-0.455066	0.0450607	-10.099	5.58332e-24	7.42439e-23	FALSE	Not significant
ENSG00000069966	GNB5	yes	1908	293.97	1.33593	0.132349	10.094	5.87099e-24	7.8027e-23	TRUE	Up in 100% DM (10% FBS Media Coat)
ENSG00000198538	ZNF28	yes	6294	1042.17	-0.944774	0.0936097	-10.0927	5.95146e-24	7.90538e-23	FALSE	Not significant
ENSG00000109046	WSB1	yes	61890	9748.66	0.895159	0.088699	10.0921	5.9873e-24	7.9487e-23	FALSE	Not significant
ENSG00000154719	MRPL39	yes	10807	1777.39	-0.632885	0.0627399	-10.0874	6.27802e-24	8.33016e-23	FALSE	Not significant
ENSG00000153944	MSI2	yes	15739	2617.01	-0.933251	0.0925679	-10.0818	6.65022e-24	8.81925e-23	FALSE	Not significant
ENSG00000128849	CGNL1	yes	8893	1377.09	1.23752	0.122753	10.0814	6.67835e-24	8.85178e-23	TRUE	Up in 100% DM (10% FBS Media Coat)
ENSG00000140043	PTGR2	yes	5628	883.134	0.853326	0.0846689	10.0784	6.8841e-24	9.11958e-23	FALSE	Not significant
ENSG00000106682	EIF4H	yes	235556	38607.2	-0.505878	0.0501951	-10.0782	6.89518e-24	9.12934e-23	FALSE	Not significant
ENSG00000170899	GSTA4	yes	3052	474.328	1.08628	0.10782	10.075	7.12512e-24	9.42871e-23	TRUE	Up in 100% DM (10% FBS Media Coat)
ENSG00000162105	SHANK2	yes	17874	2790.55	0.822372	0.0817368	10.0612	8.1983e-24	1.0843e-22	FALSE	Not significant
ENSG00000023330	ALAS1	yes	18192	2990.87	-0.646231	0.0642909	-10.0517	9.0329e-24	1.19404e-22	FALSE	Not significant
ENSG00000092820	EZR	yes	203621	33424	-0.657303	0.0654055	-10.0497	9.21734e-24	1.21777e-22	FALSE	Not significant
ENSG00000106443	PHF14	yes	28861	4744.68	-0.769415	0.076628	-10.0409	1.00743e-23	1.33027e-22	FALSE	Not significant
ENSG00000127980	PEX1	yes	18800	3081.93	-0.738795	0.0735817	-10.0405	1.01184e-23	1.33538e-22	FALSE	Not significant
ENSG00000118600	RXYLT1	yes	6456	1003.99	0.872959	0.086978	10.0366	1.05288e-23	1.3888e-22	FALSE	Not significant
ENSG00000164308	ERAP2	yes	325	57.549	-4.98333	0.496725	-10.0324	1.09845e-23	1.44812e-22	TRUE	Up in Parental (CM)
ENSG00000179094	PER1	yes	13012	2052.15	0.697552	0.0695408	10.0308	1.11573e-23	1.47012e-22	FALSE	Not significant
ENSG00000099203	TMED1	yes	8316	1307.24	0.704361	0.07025	10.0265	1.16583e-23	1.53531e-22	FALSE	Not significant
ENSG00000180773	SLC36A4	yes	6078	956.427	0.842471	0.0840534	10.023	1.20724e-23	1.589e-22	FALSE	Not significant
ENSG00000180616	SSTR2	yes	443	65.2905	5.03389	0.502437	10.019	1.25827e-23	1.65528e-22	TRUE	Up in 100% DM (10% FBS Media Coat)
ENSG00000161513	FDXR	yes	9108	1494.77	-0.712821	0.071196	-10.0121	1.34867e-23	1.77324e-22	FALSE	Not significant
ENSG00000157510	AFAP1L1	yes	512	76.0006	3.49127	0.348757	10.0106	1.36912e-23	1.79843e-22	TRUE	Up in 100% DM (10% FBS Media Coat)
ENSG00000182621	PLCB1	yes	329	58.5798	-5.00499	0.499969	-10.0106	1.36929e-23	1.79843e-22	TRUE	Up in Parental (CM)
ENSG00000077235	GTF3C1	yes	56674	8891.08	0.752205	0.0751787	10.0056	1.44078e-23	1.89132e-22	FALSE	Not significant
ENSG00000212719	LINC02693	no	1064	163.629	1.84011	0.184198	9.98983	1.6887e-23	2.21559e-22	TRUE	Up in 100% DM (10% FBS Media Coat)
ENSG00000167880	EVPL	yes	34374	5729.55	-0.877734	0.0878897	-9.98676	1.7418e-23	2.28404e-22	FALSE	Not significant
ENSG00000177674	AGTRAP	yes	10792	1690.11	0.711438	0.0712523	9.98477	1.77706e-23	2.32903e-22	FALSE	Not significant
ENSG00000198681	MAGEA1	yes	1845	280.565	1.67233	0.167532	9.98217	1.82431e-23	2.38968e-22	TRUE	Up in 100% DM (10% FBS Media Coat)
ENSG00000102048	ASB9	yes	651	97.9464	2.4772	0.248213	9.98015	1.86194e-23	2.43767e-22	TRUE	Up in 100% DM (10% FBS Media Coat)
ENSG00000143443	C1orf56	yes	619	91.464	2.80959	0.281547	9.97913	1.88103e-23	2.46136e-22	TRUE	Up in 100% DM (10% FBS Media Coat)
ENSG00000051620	HEBP2	yes	24240	3984.81	-0.552073	0.0553371	-9.97655	1.93061e-23	2.52489e-22	FALSE	Not significant
ENSG00000173409	ARV1	yes	9977	1567.86	0.698899	0.0700724	9.97395	1.98183e-23	2.59049e-22	FALSE	Not significant
ENSG00000274523	RCC1L	yes	45345	7423.75	-0.625423	0.0627238	-9.97106	2.04031e-23	2.66552e-22	FALSE	Not significant
ENSG00000255571	MIR9-3HG	no	3500	544.432	1.21267	0.121641	9.96931	2.07661e-23	2.7115e-22	TRUE	Up in 100% DM (10% FBS Media Coat)
ENSG00000131446	MGAT1	yes	30403	4970.01	-0.481622	0.04833	-9.96529	2.16252e-23	2.82218e-22	FALSE	Not significant
ENSG00000160216	AGPAT3	yes	43171	7052.71	-0.480479	0.0482261	-9.96307	2.21135e-23	2.88438e-22	FALSE	Not significant
ENSG00000075618	FSCN1	yes	1226	186.49	1.73309	0.173962	9.96249	2.22425e-23	2.89966e-22	TRUE	Up in 100% DM (10% FBS Media Coat)
ENSG00000006576	PHTF2	yes	21910	3598.27	-0.660923	0.0663606	-9.95958	2.29036e-23	2.98426e-22	FALSE	Not significant
ENSG00000075218	GTSE1	yes	14392	2362.51	-0.56686	0.0569754	-9.9492	2.54209e-23	3.31051e-22	FALSE	Not significant
ENSG00000129071	MBD4	yes	12582	1985.26	0.704828	0.070873	9.94494	2.65324e-23	3.45343e-22	FALSE	Not significant
ENSG00000141543	EIF4A3	yes	80506	13164.7	-0.583249	0.0586572	-9.94333	2.69646e-23	3.50782e-22	FALSE	Not significant
ENSG00000183696	UPP1	yes	2783	435.021	1.05482	0.106088	9.94289	2.7085e-23	3.52163e-22	TRUE	Up in 100% DM (10% FBS Media Coat)
ENSG00000149054	ZNF215	yes	418	62.9226	4.83175	0.485979	9.94231	2.72441e-23	3.54043e-22	TRUE	Up in 100% DM (10% FBS Media Coat)
ENSG00000001630	CYP51A1	yes	91335	14481.3	0.53388	0.0537133	9.93943	2.80426e-23	3.64228e-22	FALSE	Not significant
ENSG00000166342	NETO1	yes	1070	165.619	1.74479	0.175544	9.93932	2.8073e-23	3.6443e-22	TRUE	Up in 100% DM (10% FBS Media Coat)
ENSG00000100346	CACNA1I	yes	2827	474.827	-1.08188	0.108887	-9.93582	2.90763e-23	3.77256e-22	TRUE	Up in Parental (CM)
ENSG00000106367	AP1S1	yes	30572	5004.4	-0.491885	0.0495083	-9.9354	2.92002e-23	3.78663e-22	FALSE	Not significant
ENSG00000119227	PIGZ	yes	1217	186.216	1.60081	0.161127	9.93506	2.93003e-23	3.79591e-22	TRUE	Up in 100% DM (10% FBS Media Coat)
ENSG00000100592	DAAM1	yes	15565	2565.24	-0.75778	0.0762734	-9.93505	2.93027e-23	3.79591e-22	FALSE	Not significant
ENSG00000128513	POT1	yes	9252	1523.2	-0.743591	0.0748515	-9.93421	2.95495e-23	3.82587e-22	FALSE	Not significant
ENSG00000183684	ALYREF	yes	29813	4893.52	-0.526716	0.0530397	-9.9306	3.064e-23	3.96498e-22	FALSE	Not significant
ENSG00000117298	ECE1	yes	46482	7611.42	-0.724255	0.0729346	-9.93019	3.07668e-23	3.97929e-22	FALSE	Not significant
ENSG00000061987	MON2	yes	28727	4532.09	0.657576	0.0662304	9.92861	3.12585e-23	4.04075e-22	FALSE	Not significant
ENSG00000187736	NHEJ1	yes	5087	840.304	-0.989486	0.0996629	-9.92833	3.13453e-23	4.04985e-22	FALSE	Not significant
ENSG00000151025	GPR158	yes	3233	536.66	-0.998112	0.10054	-9.92755	3.15915e-23	4.07952e-22	FALSE	Not significant
ENSG00000259781	HMGB1P6	no	10190	1688.53	-0.695899	0.070124	-9.92384	3.2789e-23	4.23193e-22	FALSE	Not significant
ENSG00000061273	HDAC7	yes	11898	1864.13	0.775919	0.0781901	9.92348	3.29069e-23	4.24492e-22	FALSE	Not significant
ENSG00000182986	ZNF320	yes	4073	669.601	-0.981199	0.0989024	-9.92089	3.37741e-23	4.3545e-22	FALSE	Not significant
ENSG00000141985	SH3GL1	yes	29531	4827.34	-0.588468	0.059322	-9.91989	3.41146e-23	4.3961e-22	FALSE	Not significant
ENSG00000134871	COL4A2	yes	867	147.487	-1.84394	0.185911	-9.91842	3.46192e-23	4.45879e-22	TRUE	Up in Parental (CM)
ENSG00000203326	ZNF525	yes	8132	1344.98	-0.766014	0.0772362	-9.91781	3.48298e-23	4.48356e-22	FALSE	Not significant
ENSG00000135218	CD36	yes	396	58.9144	4.20349	0.423856	9.91728	3.50176e-23	4.50538e-22	TRUE	Up in 100% DM (10% FBS Media Coat)
ENSG00000001561	ENPP4	yes	2569	422.534	-1.37982	0.139168	-9.9148	3.58959e-23	4.61597e-22	TRUE	Up in Parental (CM)
ENSG00000157873	TNFRSF14	yes	444	78.489	-2.89892	0.292496	-9.91098	3.7298e-23	4.79376e-22	TRUE	Up in Parental (CM)
ENSG00000140750	ARHGAP17	yes	15762	2594.2	-0.780096	0.0787443	-9.9067	3.89307e-23	5.00099e-22	FALSE	Not significant
ENSG00000082497	SERTAD4	yes	16847	2636.61	0.897555	0.0906244	9.90412	3.99456e-23	5.12868e-22	FALSE	Not significant
ENSG00000175591	P2RY2	yes	38176	6286.28	-0.995826	0.100632	-9.89575	4.34348e-23	5.57375e-22	FALSE	Not significant
ENSG00000072778	ACADVL	yes	179845	28566	0.478462	0.0483711	9.89149	4.53233e-23	5.81306e-22	FALSE	Not significant
ENSG00000154310	TNIK	yes	3072	470.626	1.7736	0.179328	9.89022	4.59028e-23	5.88432e-22	TRUE	Up in 100% DM (10% FBS Media Coat)
ENSG00000180543	TSPYL5	yes	579	87.3504	2.59552	0.262511	9.8873	4.72604e-23	6.05519e-22	TRUE	Up in 100% DM (10% FBS Media Coat)
ENSG00000137393	RNF144B	yes	15624	2455.42	0.777321	0.0787055	9.87631	5.27374e-23	6.75341e-22	FALSE	Not significant
ENSG00000124126	PREX1	yes	189420	31036.5	-0.790813	0.0800901	-9.87403	5.39502e-23	6.90512e-22	FALSE	Not significant
ENSG00000260604	TGILR	no	755	117.2	2.57619	0.26119	9.8633	6.00457e-23	7.68129e-22	TRUE	Up in 100% DM (10% FBS Media Coat)
ENSG00000233757	ZNF892	yes	902	150.639	-1.88391	0.191157	-9.85532	6.50071e-23	8.31164e-22	TRUE	Up in Parental (CM)
ENSG00000136002	ARHGEF4	yes	11637	1908.82	-0.687473	0.0697584	-9.85505	6.51813e-23	8.32959e-22	FALSE	Not significant
ENSG00000109265	CRACD	yes	473	71.5457	5.64837	0.573152	9.85493	6.52624e-23	8.33561e-22	TRUE	Up in 100% DM (10% FBS Media Coat)
ENSG00000131398	KCNC3	yes	9854	1648.9	-0.958745	0.0973403	-9.84942	6.89414e-23	8.80094e-22	FALSE	Not significant
ENSG00000106799	TGFBR1	yes	252915	39684.4	0.825516	0.0838257	9.84801	6.99128e-23	8.92032e-22	FALSE	Not significant
ENSG00000107957	SH3PXD2A	yes	2369	393.614	-1.26223	0.128212	-9.84485	7.21496e-23	9.20094e-22	TRUE	Up in Parental (CM)
ENSG00000168938	PPIC	yes	11127	1834.16	-0.654653	0.0665014	-9.8442	7.26156e-23	9.25558e-22	FALSE	Not significant
ENSG00000198898	CAPZA2	yes	94998	15557.7	-0.583776	0.0593117	-9.84252	7.38404e-23	9.40681e-22	FALSE	Not significant
ENSG00000065413	ANKRD44	yes	1377	210.089	1.78625	0.181486	9.84235	7.39629e-23	9.41754e-22	TRUE	Up in 100% DM (10% FBS Media Coat)
ENSG00000108771	DHX58	yes	461	79.1038	-2.82338	0.287033	-9.83641	7.84628e-23	9.98532e-22	TRUE	Up in Parental (CM)
ENSG00000143537	ADAM15	yes	142583	23247.7	-0.444118	0.0451671	-9.83276	8.13543e-23	1.0348e-21	FALSE	Not significant
ENSG00000105323	HNRNPUL1	yes	109890	17996	-0.458614	0.0466747	-9.82576	8.72177e-23	1.1088e-21	FALSE	Not significant
ENSG00000177576	C18orf32	yes	7186	1133.19	0.74495	0.0758216	9.82504	8.784e-23	1.11613e-21	FALSE	Not significant
ENSG00000120693	SMAD9	yes	533	78.3404	2.95519	0.300796	9.82457	8.82484e-23	1.12075e-21	TRUE	Up in 100% DM (10% FBS Media Coat)
ENSG00000105825	TFPI2	yes	1617	251.394	1.39943	0.142443	9.82444	8.83672e-23	1.12168e-21	TRUE	Up in 100% DM (10% FBS Media Coat)
ENSG00000166839	ANKDD1A	yes	565	84.9296	2.72153	0.277087	9.82192	9.05978e-23	1.14939e-21	TRUE	Up in 100% DM (10% FBS Media Coat)
ENSG00000112290	WASF1	yes	3065	512.004	-1.0349	0.105381	-9.82056	9.18331e-23	1.16447e-21	TRUE	Up in Parental (CM)
ENSG00000227471	AKR1B15	yes	886	135.876	1.88225	0.19168	9.81976	9.25682e-23	1.17318e-21	TRUE	Up in 100% DM (10% FBS Media Coat)
ENSG00000154065	ANKRD29	yes	1199	184.944	1.63296	0.166316	9.81839	9.3829e-23	1.18855e-21	TRUE	Up in 100% DM (10% FBS Media Coat)
ENSG00000141569	TRIM65	yes	15564	2466.37	0.551377	0.0561598	9.81801	9.4181e-23	1.19239e-21	FALSE	Not significant
ENSG00000110446	SLC15A3	yes	900	156.8	-1.96468	0.200143	-9.81635	9.57473e-23	1.2116e-21	TRUE	Up in Parental (CM)
ENSG00000170027	YWHAG	yes	167840	27587.1	-0.670255	0.0682966	-9.81388	9.81186e-23	1.24097e-21	FALSE	Not significant
ENSG00000149091	DGKZ	yes	63964	10501.4	-0.621777	0.0633579	-9.81372	9.82729e-23	1.24228e-21	FALSE	Not significant
ENSG00000134324	LPIN1	yes	23459	3688.79	0.822955	0.0838615	9.81326	9.87217e-23	1.24731e-21	FALSE	Not significant
ENSG00000188785	ZNF548	yes	1574	261.722	-1.46686	0.149582	-9.80638	1.05687e-22	1.33463e-21	TRUE	Up in Parental (CM)
ENSG00000165912	PACSIN3	yes	2936	492.694	-1.08719	0.11099	-9.7954	1.17829e-22	1.48719e-21	TRUE	Up in Parental (CM)
ENSG00000140848	CPNE2	yes	6779	1115.06	-0.924048	0.0943907	-9.78961	1.24779e-22	1.57411e-21	FALSE	Not significant
ENSG00000142207	URB1	yes	42675	6681.8	0.730994	0.0746722	9.78938	1.25058e-22	1.57682e-21	FALSE	Not significant
ENSG00000204538	PSORS1C2	yes	461	68.8661	3.24964	0.332036	9.787	1.28045e-22	1.61365e-21	TRUE	Up in 100% DM (10% FBS Media Coat)
ENSG00000177675	CD163L1	yes	2207	339.674	1.79223	0.183148	9.78569	1.29707e-22	1.63376e-21	TRUE	Up in 100% DM (10% FBS Media Coat)
ENSG00000068079	IFI35	yes	978	165.181	-1.80204	0.184166	-9.78485	1.30792e-22	1.64659e-21	TRUE	Up in Parental (CM)
ENSG00000089053	ANAPC5	yes	37142	5857.58	0.548189	0.0560417	9.78181	1.34783e-22	1.69596e-21	FALSE	Not significant
ENSG00000123983	ACSL3	yes	69506	10964.4	0.631583	0.0645831	9.77938	1.38055e-22	1.73624e-21	FALSE	Not significant
ENSG00000176225	RTTN	yes	5891	923.73	0.888272	0.090836	9.77885	1.38776e-22	1.74442e-21	FALSE	Not significant
ENSG00000235688	SNTG2-AS1	no	1140	166.739	8.28601	0.847566	9.77625	1.42395e-22	1.78867e-21	TRUE	Up in 100% DM (10% FBS Media Coat)
ENSG00000084710	EFR3B	yes	28228	4633.25	-0.742845	0.0759849	-9.77621	1.42442e-22	1.78867e-21	FALSE	Not significant
ENSG00000168090	COPS6	yes	61891	10145.8	-0.500712	0.0512527	-9.76947	1.52239e-22	1.91072e-21	FALSE	Not significant
ENSG00000274020	LINC01138	no	2044	316.934	1.2547	0.128506	9.76378	1.61032e-22	2.02005e-21	TRUE	Up in 100% DM (10% FBS Media Coat)
ENSG00000110651	CD81	yes	140157	22183.6	0.486394	0.0498171	9.7636	1.61321e-22	2.02264e-21	FALSE	Not significant
ENSG00000004766	VPS50	yes	17978	2957.36	-0.864534	0.0886706	-9.74995	1.84557e-22	2.31279e-21	FALSE	Not significant
ENSG00000158079	PTPDC1	yes	7094	1120.88	0.785271	0.0805471	9.74921	1.85916e-22	2.32864e-21	FALSE	Not significant
ENSG00000166598	HSP90B1	yes	492618	77779.3	0.594647	0.0610073	9.74714	1.89737e-22	2.37529e-21	FALSE	Not significant
ENSG00000129353	SLC44A2	yes	162341	26558.6	-0.581659	0.0596851	-9.74547	1.92891e-22	2.41354e-21	FALSE	Not significant
ENSG00000179029	TMEM107	yes	1707	265.696	1.3975	0.143457	9.74161	2.00359e-22	2.50571e-21	TRUE	Up in 100% DM (10% FBS Media Coat)
ENSG00000138587	MNS1	yes	682	103.934	2.40542	0.247189	9.73109	2.22209e-22	2.77755e-21	TRUE	Up in 100% DM (10% FBS Media Coat)
ENSG00000066583	ISOC1	yes	11690	1927.06	-0.856999	0.0880766	-9.73016	2.24243e-22	2.80156e-21	FALSE	Not significant
ENSG00000111962	UST	yes	9593	1502.54	0.877777	0.0902457	9.72653	2.32388e-22	2.90184e-21	FALSE	Not significant
ENSG00000231863	ENSG00000231863	no	461	70.5482	3.76392	0.387044	9.72479	2.36402e-22	2.95047e-21	TRUE	Up in 100% DM (10% FBS Media Coat)
ENSG00000146950	SHROOM2	yes	473	68.9778	5.77314	0.593881	9.72104	2.45267e-22	3.05955e-21	TRUE	Up in 100% DM (10% FBS Media Coat)
ENSG00000162733	DDR2	yes	935	144.711	1.97583	0.203283	9.71959	2.48776e-22	3.10175e-21	TRUE	Up in 100% DM (10% FBS Media Coat)
ENSG00000290957	ENSG00000290957	no	1444	245.299	-1.41788	0.145899	-9.71827	2.52037e-22	3.14082e-21	TRUE	Up in Parental (CM)
ENSG00000248538	PPP1R3B-DT	no	623	95.7638	2.41599	0.248685	9.71507	2.60067e-22	3.23925e-21	TRUE	Up in 100% DM (10% FBS Media Coat)
ENSG00000134575	ACP2	yes	27202	4446.62	-0.639445	0.0658464	-9.71116	2.70257e-22	3.36446e-21	FALSE	Not significant
ENSG00000146955	RAB19	yes	1800	300.226	-1.19987	0.123589	-9.7085	2.7739e-22	3.45151e-21	TRUE	Up in Parental (CM)
ENSG00000035681	NSMAF	yes	3810	597.612	0.914903	0.0942437	9.70784	2.79185e-22	3.47208e-21	FALSE	Not significant
ENSG00000114021	NIT2	yes	16796	2665.18	0.577243	0.0594671	9.70692	2.81714e-22	3.50177e-21	FALSE	Not significant
ENSG00000140832	MARVELD3	yes	6133	1015	-0.75097	0.077373	-9.70584	2.8473e-22	3.53747e-21	FALSE	Not significant
ENSG00000196743	GM2A	yes	200102	31616	0.656181	0.0677221	9.68932	3.34745e-22	4.15676e-21	FALSE	Not significant
ENSG00000001631	KRIT1	yes	20813	3411.45	-0.572371	0.0590901	-9.68641	3.44412e-22	4.27464e-21	FALSE	Not significant
ENSG00000110697	PITPNM1	yes	24742	4107	-0.959881	0.0991334	-9.68272	3.57079e-22	4.42962e-21	FALSE	Not significant
ENSG00000203952	CCDC160	yes	543	81.7188	2.85102	0.294483	9.68144	3.61581e-22	4.4832e-21	TRUE	Up in 100% DM (10% FBS Media Coat)
ENSG00000160255	ITGB2	yes	1335	205.789	1.73461	0.179219	9.67872	3.7133e-22	4.60176e-21	TRUE	Up in 100% DM (10% FBS Media Coat)
ENSG00000196639	HRH1	yes	2145	357.708	-1.27163	0.131418	-9.67622	3.80514e-22	4.7132e-21	TRUE	Up in Parental (CM)
ENSG00000225521	SNED1-AS1	no	747	114.715	2.12756	0.219909	9.67474	3.86065e-22	4.77955e-21	TRUE	Up in 100% DM (10% FBS Media Coat)
ENSG00000073008	PVR	yes	70049	11090.2	0.576237	0.0595684	9.67353	3.90664e-22	4.83405e-21	FALSE	Not significant
ENSG00000143412	ANXA9	yes	2122	354.316	-1.25774	0.130049	-9.67125	3.99452e-22	4.94031e-21	TRUE	Up in Parental (CM)
ENSG00000166340	TPP1	yes	64543	10148.9	0.654862	0.0677518	9.6656	4.22123e-22	5.21807e-21	FALSE	Not significant
ENSG00000153982	GDPD1	yes	379	56.9773	4.25883	0.440973	9.65778	4.55609e-22	5.62917e-21	TRUE	Up in 100% DM (10% FBS Media Coat)
ENSG00000161243	FBXO27	yes	881	135.49	1.93399	0.200267	9.65707	4.58796e-22	5.66571e-21	TRUE	Up in 100% DM (10% FBS Media Coat)
ENSG00000161905	ALOX15	yes	407	71.9558	-2.97621	0.308275	-9.65438	4.70978e-22	5.81322e-21	TRUE	Up in Parental (CM)
ENSG00000183401	CCDC159	yes	3311	512.855	1.25283	0.129822	9.65038	4.89751e-22	6.0419e-21	TRUE	Up in 100% DM (10% FBS Media Coat)
ENSG00000197933	ZNF823	yes	2024	341.974	-1.19772	0.124126	-9.64916	4.95615e-22	6.11118e-21	TRUE	Up in Parental (CM)
ENSG00000167106	EEIG1	yes	28904	4717.63	-0.657563	0.0681779	-9.64481	5.17075e-22	6.37259e-21	FALSE	Not significant
ENSG00000071967	CYBRD1	yes	570	83.4842	6.54171	0.678378	9.64316	5.25463e-22	6.47273e-21	TRUE	Up in 100% DM (10% FBS Media Coat)
ENSG00000146733	PSPH	yes	6819	1074.2	0.760749	0.0789391	9.63717	5.57045e-22	6.85832e-21	FALSE	Not significant
ENSG00000115762	PLEKHB2	yes	129629	21304.7	-0.852965	0.0885817	-9.62913	6.02358e-22	7.4125e-21	FALSE	Not significant
ENSG00000152518	ZFP36L2	yes	34775	5682.77	-0.460024	0.0478081	-9.62231	6.43696e-22	7.91723e-21	FALSE	Not significant
ENSG00000155366	RHOC	yes	58076	9204.59	0.495903	0.0515827	9.61376	6.9947e-22	8.59893e-21	FALSE	Not significant
ENSG00000026950	BTN3A1	yes	1423	244.115	-1.62482	0.169072	-9.61019	7.24134e-22	8.89769e-21	TRUE	Up in Parental (CM)
ENSG00000149499	EML3	yes	21073	3476.17	-0.647141	0.0673427	-9.60966	7.27895e-22	8.93944e-21	FALSE	Not significant
ENSG00000104853	CLPTM1	yes	115847	18317	0.483255	0.0502902	9.60933	7.30231e-22	8.96365e-21	FALSE	Not significant
ENSG00000132824	SERINC3	yes	113840	17999.1	0.633198	0.0658994	9.60855	7.35789e-22	9.02737e-21	FALSE	Not significant
ENSG00000198355	PIM3	yes	74128	11549.8	1.00273	0.104366	9.60786	7.4071e-22	9.08321e-21	TRUE	Up in 100% DM (10% FBS Media Coat)
ENSG00000185436	IFNLR1	yes	670	112.537	-2.22683	0.231782	-9.60744	7.43777e-22	9.11627e-21	TRUE	Up in Parental (CM)
ENSG00000309599	ENSG00000309599	no	1639	273.668	-1.22698	0.127713	-9.6073	7.44734e-22	9.12345e-21	TRUE	Up in Parental (CM)
ENSG00000117450	PRDX1	yes	307276	50285.9	-0.508164	0.0528962	-9.60681	7.48326e-22	9.1629e-21	FALSE	Not significant
ENSG00000169136	ATF5	yes	19219	3031.99	0.623724	0.0649259	9.60671	7.49023e-22	9.16686e-21	FALSE	Not significant
ENSG00000102870	ZNF629	yes	15222	2517.74	-0.712214	0.0741394	-9.60642	7.51181e-22	9.1887e-21	FALSE	Not significant
ENSG00000240303	ACAD11	yes	4323	682.845	0.986436	0.102701	9.60495	7.6198e-22	9.31617e-21	FALSE	Not significant
ENSG00000163738	MTHFD2L	yes	3949	613.048	1.29897	0.13527	9.60279	7.7809e-22	9.50841e-21	TRUE	Up in 100% DM (10% FBS Media Coat)
ENSG00000117036	ETV3	yes	20460	3351.66	-0.670535	0.069845	-9.60032	7.96951e-22	9.73405e-21	FALSE	Not significant
ENSG00000251322	SHANK3	yes	422	61.8811	4.84245	0.504662	9.59543	8.35678e-22	1.0202e-20	TRUE	Up in 100% DM (10% FBS Media Coat)
ENSG00000079691	CARMIL1	yes	17473	2873.46	-0.82028	0.0854892	-9.59513	8.38137e-22	1.02269e-20	FALSE	Not significant
ENSG00000106665	CLIP2	yes	4202	695.158	-0.950653	0.0991049	-9.59239	8.60649e-22	1.04964e-20	FALSE	Not significant
ENSG00000123131	PRDX4	yes	39055	6121.48	0.662579	0.069114	9.58675	9.09042e-22	1.10811e-20	FALSE	Not significant
ENSG00000171522	PTGER4	yes	1352	207.43	1.52557	0.159158	9.58527	9.2216e-22	1.12355e-20	TRUE	Up in 100% DM (10% FBS Media Coat)
ENSG00000183779	ZNF703	yes	4222	662.869	0.861173	0.0899558	9.5733	1.03552e-21	1.26103e-20	FALSE	Not significant
ENSG00000109790	KLHL5	yes	4831	758.96	0.944812	0.0987044	9.57213	1.04727e-21	1.27472e-20	FALSE	Not significant
ENSG00000173706	HEG1	yes	6710	1113.17	-1.3748	0.143673	-9.56896	1.07991e-21	1.3138e-20	TRUE	Up in Parental (CM)
ENSG00000099364	FBXL19	yes	14068	2342.25	-0.905178	0.0945979	-9.56868	1.08277e-21	1.31662e-20	FALSE	Not significant
ENSG00000172216	CEBPB	yes	18478	2930.85	0.658919	0.0688773	9.56656	1.10519e-21	1.34322e-20	FALSE	Not significant
ENSG00000007255	TRAPPC6A	yes	8036	1326.6	-0.769982	0.0805423	-9.55997	1.17787e-21	1.43021e-20	FALSE	Not significant
ENSG00000175183	CSRP2	yes	1138	175.677	1.78404	0.186616	9.55997	1.17793e-21	1.43021e-20	TRUE	Up in 100% DM (10% FBS Media Coat)
ENSG00000135472	FAIM2	yes	1186	178.594	2.06754	0.216314	9.55805	1.19993e-21	1.4562e-20	TRUE	Up in 100% DM (10% FBS Media Coat)
ENSG00000169213	RAB3B	yes	1855	284.771	1.72765	0.181177	9.5357	1.48884e-21	1.80592e-20	TRUE	Up in 100% DM (10% FBS Media Coat)
ENSG00000162241	SLC25A45	yes	5100	798.479	0.92871	0.0974037	9.53464	1.50401e-21	1.82343e-20	FALSE	Not significant
ENSG00000113327	GABRG2	yes	978	145.651	8.08625	0.848636	9.52853	1.59533e-21	1.93318e-20	TRUE	Up in 100% DM (10% FBS Media Coat)
ENSG00000184363	PKP3	yes	69348	11379.8	-0.573474	0.0602178	-9.52333	1.67709e-21	2.03126e-20	FALSE	Not significant
ENSG00000127419	TMEM175	yes	3431	526.515	1.32702	0.13937	9.52151	1.70674e-21	2.06615e-20	TRUE	Up in 100% DM (10% FBS Media Coat)
ENSG00000149269	PAK1	yes	4877	759.85	0.90739	0.0953774	9.51368	1.84031e-21	2.22676e-20	FALSE	Not significant
ENSG00000107833	NPM3	yes	7836	1284.12	-0.697931	0.0733639	-9.51327	1.84753e-21	2.23439e-20	FALSE	Not significant
ENSG00000168077	SCARA3	yes	13289	2180.36	-0.650827	0.0684307	-9.51075	1.89298e-21	2.28824e-20	FALSE	Not significant
ENSG00000185386	MAPK11	yes	3757	584.629	0.969767	0.101971	9.51026	1.90178e-21	2.29775e-20	FALSE	Not significant
ENSG00000142634	EFHD2	yes	16340	2697.91	-0.700683	0.0736817	-9.5096	1.91398e-21	2.31135e-20	FALSE	Not significant
ENSG00000169826	CSGALNACT2	yes	10309	1626.55	0.723525	0.0761103	9.50627	1.97624e-21	2.38536e-20	FALSE	Not significant
ENSG00000105928	GSDME	yes	366	54.4178	4.49529	0.473062	9.50254	2.04834e-21	2.47117e-20	TRUE	Up in 100% DM (10% FBS Media Coat)
ENSG00000114982	KANSL3	yes	15375	2531.71	-0.692437	0.0728992	-9.49856	2.12821e-21	2.56627e-20	FALSE	Not significant
ENSG00000117448	AKR1A1	yes	66635	10904.5	-0.516523	0.0543873	-9.49713	2.15763e-21	2.60047e-20	FALSE	Not significant
ENSG00000291006	ENSG00000291006	no	1776	299.243	-1.41352	0.148845	-9.49655	2.16954e-21	2.61354e-20	TRUE	Up in Parental (CM)
ENSG00000141101	NOB1	yes	12176	2007.43	-0.720262	0.0758562	-9.49509	2.20023e-21	2.64922e-20	FALSE	Not significant
ENSG00000174876	AMY1B	yes	1679	246.533	11.2564	1.18551	9.49497	2.20277e-21	2.65098e-20	TRUE	Up in 100% DM (10% FBS Media Coat)
ENSG00000179632	MAF1	yes	30840	5081.4	-0.543267	0.0572198	-9.49439	2.21507e-21	2.66448e-20	FALSE	Not significant
ENSG00000185621	LMLN	yes	6205	975.601	0.812217	0.085578	9.49095	2.28929e-21	2.75241e-20	FALSE	Not significant
ENSG00000174996	KLC2	yes	19250	3039.03	0.557079	0.0586989	9.49045	2.3004e-21	2.76441e-20	FALSE	Not significant
ENSG00000189001	SBSN	yes	380	57.1653	3.8612	0.40692	9.48884	2.33609e-21	2.80593e-20	TRUE	Up in 100% DM (10% FBS Media Coat)
ENSG00000117399	CDC20	yes	42751	6962.28	-0.702899	0.0740935	-9.48665	2.38578e-21	2.86422e-20	FALSE	Not significant
ENSG00000172380	GNG12	yes	60952	9581.66	0.79903	0.0842478	9.48428	2.44065e-21	2.92867e-20	FALSE	Not significant
ENSG00000160014	CALM3	yes	74476	12176.1	-0.5781	0.0609666	-9.48224	2.48887e-21	2.98507e-20	FALSE	Not significant
ENSG00000152778	IFIT5	yes	1949	324.097	-1.20085	0.126661	-9.48079	2.52362e-21	3.02527e-20	TRUE	Up in Parental (CM)
ENSG00000005020	SKAP2	yes	6261	974.714	1.04648	0.11039	9.47984	2.54679e-21	3.05156e-20	TRUE	Up in 100% DM (10% FBS Media Coat)
ENSG00000076706	MCAM	yes	4759	738.945	1.03555	0.109277	9.47636	2.63314e-21	3.15348e-20	TRUE	Up in 100% DM (10% FBS Media Coat)
ENSG00000138134	STAMBPL1	yes	989	152.857	1.76139	0.185886	9.47566	2.65068e-21	3.17294e-20	TRUE	Up in 100% DM (10% FBS Media Coat)
ENSG00000176658	MYO1D	yes	19491	3042.99	0.865788	0.0913896	9.47359	2.70377e-21	3.23492e-20	FALSE	Not significant
ENSG00000149212	SESN3	yes	599	89.7159	2.96674	0.313189	9.47268	2.72751e-21	3.26173e-20	TRUE	Up in 100% DM (10% FBS Media Coat)
ENSG00000084636	COL16A1	yes	2002	307.17	1.32075	0.139516	9.46668	2.8889e-21	3.45306e-20	TRUE	Up in 100% DM (10% FBS Media Coat)
ENSG00000092445	TYRO3	yes	21849	3590.72	-0.784662	0.0829445	-9.46009	3.07679e-21	3.67586e-20	FALSE	Not significant
ENSG00000125864	BFSP1	yes	2190	341.297	1.29241	0.136646	9.45814	3.13459e-21	3.74308e-20	TRUE	Up in 100% DM (10% FBS Media Coat)
ENSG00000183751	TBL3	yes	22025	3619.08	-0.693107	0.073285	-9.45769	3.14808e-21	3.75738e-20	FALSE	Not significant
ENSG00000182568	SATB1	yes	2334	384.297	-1.23118	0.130224	-9.45435	3.2504e-21	3.87761e-20	TRUE	Up in Parental (CM)
ENSG00000167755	KLK6	yes	383	58.0483	4.72529	0.49982	9.45399	3.26143e-21	3.88888e-20	TRUE	Up in 100% DM (10% FBS Media Coat)
ENSG00000164294	GPX8	yes	438	74.6326	-2.94894	0.312086	-9.44914	3.4162e-21	4.07146e-20	TRUE	Up in Parental (CM)
ENSG00000143001	TMEM61	yes	384	57.5338	3.7727	0.399335	9.44745	3.47173e-21	4.13563e-20	TRUE	Up in 100% DM (10% FBS Media Coat)
ENSG00000049323	LTBP1	yes	52773	8675.41	-0.909724	0.0963842	-9.43851	3.78101e-21	4.50187e-20	FALSE	Not significant
ENSG00000157538	VPS26C	yes	24067	3944.32	-0.687932	0.0729061	-9.43586	3.87806e-21	4.61519e-20	FALSE	Not significant
ENSG00000276600	RAB7B	yes	456	67.8937	5.96196	0.631847	9.43576	3.88163e-21	4.6172e-20	TRUE	Up in 100% DM (10% FBS Media Coat)
ENSG00000168792	ABHD15	yes	5409	844.239	0.814146	0.0863008	9.43382	3.95435e-21	4.70144e-20	FALSE	Not significant
ENSG00000183098	GPC6	yes	1304	219.451	-1.66855	0.17688	-9.43322	3.97674e-21	4.72577e-20	TRUE	Up in Parental (CM)
ENSG00000139722	VPS37B	yes	14030	2306.45	-0.696133	0.0738062	-9.43189	4.02754e-21	4.78382e-20	FALSE	Not significant
ENSG00000070778	PTPN21	yes	14791	2421.69	-0.632495	0.0670935	-9.42707	4.21697e-21	5.00641e-20	FALSE	Not significant
ENSG00000070731	ST6GALNAC2	yes	778	119.366	2.05701	0.218329	9.4216	4.44264e-21	5.27178e-20	TRUE	Up in 100% DM (10% FBS Media Coat)
ENSG00000182628	SKA2	yes	15485	2553.73	-0.693991	0.0736995	-9.41649	4.66431e-21	5.53215e-20	FALSE	Not significant
ENSG00000241489	ENSG00000241489	no	3615	562.981	1.08102	0.11481	9.41575	4.6973e-21	5.56858e-20	TRUE	Up in 100% DM (10% FBS Media Coat)
ENSG00000142875	PRKACB	yes	6889	1133.68	-0.784595	0.083343	-9.41405	4.77374e-21	5.65648e-20	FALSE	Not significant
ENSG00000071894	CPSF1	yes	23289	3807.41	-0.584776	0.0621245	-9.41296	4.82362e-21	5.71283e-20	FALSE	Not significant
ENSG00000154237	LRRK1	yes	2082	346.3	-1.20868	0.128416	-9.4122	4.85863e-21	5.75153e-20	TRUE	Up in Parental (CM)
ENSG00000174165	ZDHHC24	yes	10235	1615.55	0.607124	0.0645337	9.40785	5.06406e-21	5.99182e-20	FALSE	Not significant
ENSG00000269825	ENSG00000269825	yes	3481	585.214	-1.35463	0.14401	-9.40652	5.12818e-21	6.06477e-20	TRUE	Up in Parental (CM)
ENSG00000134240	HMGCS2	yes	369	54.553	4.60397	0.489641	9.40276	5.31482e-21	6.28247e-20	TRUE	Up in 100% DM (10% FBS Media Coat)
ENSG00000076513	ANKRD13A	yes	27345	4490.2	-0.641731	0.0682614	-9.40108	5.4007e-21	6.38092e-20	FALSE	Not significant
ENSG00000115904	SOS1	yes	30707	5024.48	-0.665625	0.0708278	-9.39779	5.57234e-21	6.58055e-20	FALSE	Not significant
ENSG00000109180	OCIAD1	yes	21720	3431.18	0.552632	0.0588204	9.39524	5.70879e-21	6.73846e-20	FALSE	Not significant
ENSG00000138303	ASCC1	yes	17747	2905.42	-0.53384	0.0568461	-9.39096	5.94569e-21	7.01471e-20	FALSE	Not significant
ENSG00000132002	DNAJB1	yes	67924	11136.6	-0.621022	0.0661398	-9.38954	6.02631e-21	7.10643e-20	FALSE	Not significant
ENSG00000075089	ACTR6	yes	17711	2798.98	0.571925	0.0609486	9.38372	6.36853e-21	7.50638e-20	FALSE	Not significant
ENSG00000141448	GATA6	yes	3806	627.967	-1.0605	0.113086	-9.37788	6.73151e-21	7.93041e-20	TRUE	Up in Parental (CM)
ENSG00000303515	ENSG00000303515	no	553	83.2432	2.51672	0.268452	9.37493	6.92194e-21	8.15086e-20	TRUE	Up in 100% DM (10% FBS Media Coat)
ENSG00000104369	JPH1	yes	32414	5315.2	-0.573117	0.0611413	-9.37365	7.00663e-21	8.24663e-20	FALSE	Not significant
ENSG00000205592	MUC19	yes	716	126.44	-2.38703	0.254716	-9.37134	7.16196e-21	8.42542e-20	TRUE	Up in Parental (CM)
ENSG00000185640	KRT79	yes	513	77.1074	2.75419	0.293927	9.37034	7.23008e-21	8.50148e-20	TRUE	Up in 100% DM (10% FBS Media Coat)
ENSG00000165730	STOX1	yes	409	61.3384	3.32429	0.355026	9.3635	7.71413e-21	9.06632e-20	TRUE	Up in 100% DM (10% FBS Media Coat)
ENSG00000160208	RRP1B	yes	31229	5118.73	-0.789089	0.0842947	-9.36107	7.89314e-21	9.27227e-20	FALSE	Not significant
ENSG00000149582	TMEM25	yes	13691	2239.05	-0.563408	0.0602232	-9.35532	8.33445e-21	9.78601e-20	FALSE	Not significant
ENSG00000136159	NUDT15	yes	17827	2816.21	0.620457	0.066325	9.35479	8.37633e-21	9.83049e-20	FALSE	Not significant
ENSG00000133121	STARD13	yes	8399	1318.01	0.825937	0.0883134	9.35234	8.57261e-21	1.0056e-19	FALSE	Not significant
ENSG00000104774	MAN2B1	yes	23389	3693.38	0.572162	0.0611806	9.35202	8.59866e-21	1.00818e-19	FALSE	Not significant
ENSG00000104213	PDGFRL	yes	359	53.6889	4.58527	0.490885	9.34082	9.55893e-21	1.12024e-19	TRUE	Up in 100% DM (10% FBS Media Coat)
ENSG00000220205	VAMP2	yes	11368	1798.76	0.64095	0.0686191	9.34069	9.57095e-21	1.12111e-19	FALSE	Not significant
ENSG00000302719	ENSG00000302719	no	796	120.664	1.99554	0.213672	9.33927	9.69996e-21	1.13568e-19	TRUE	Up in 100% DM (10% FBS Media Coat)
ENSG00000103966	EHD4	yes	27542	4508.93	-0.636331	0.0681618	-9.3356	1.0042e-20	1.17516e-19	FALSE	Not significant
ENSG00000070182	SPTB	yes	422	62.7237	3.12728	0.335008	9.33494	1.0105e-20	1.18198e-19	TRUE	Up in 100% DM (10% FBS Media Coat)
ENSG00000132535	DLG4	yes	1140	177.871	1.62902	0.174566	9.33185	1.04035e-20	1.21631e-19	TRUE	Up in 100% DM (10% FBS Media Coat)
ENSG00000283000	LINC02635	no	902	138.414	1.92573	0.206449	9.32787	1.08019e-20	1.26229e-19	TRUE	Up in 100% DM (10% FBS Media Coat)
ENSG00000204175	GPRIN2	yes	35368	5821.4	-0.806486	0.0864604	-9.32781	1.08084e-20	1.26246e-19	FALSE	Not significant
ENSG00000140367	UBE2Q2	yes	10750	1759.57	-0.600131	0.0643692	-9.32326	1.12819e-20	1.31714e-19	FALSE	Not significant
ENSG00000117643	MAN1C1	yes	3273	542.477	-0.953336	0.10231	-9.31814	1.18402e-20	1.38166e-19	FALSE	Not significant
ENSG00000048405	ZNF800	yes	26537	4368.73	-0.78362	0.0841369	-9.31363	1.23532e-20	1.44084e-19	FALSE	Not significant
ENSG00000165646	SLC18A2	yes	2788	407.789	11.0206	1.18342	9.31254	1.24813e-20	1.45508e-19	TRUE	Up in 100% DM (10% FBS Media Coat)
ENSG00000256229	ZNF486	yes	3785	622.187	-0.906487	0.0973842	-9.30836	1.29824e-20	1.51279e-19	FALSE	Not significant
ENSG00000187017	ESPN	yes	21680	3663.3	-1.22415	0.131522	-9.30753	1.30841e-20	1.52392e-19	TRUE	Up in Parental (CM)
ENSG00000103005	USB1	yes	23593	3721.45	0.563903	0.0605914	9.30665	1.31925e-20	1.53582e-19	FALSE	Not significant
ENSG00000183048	SLC25A10	yes	55686	9078.42	-0.576926	0.0620008	-9.30514	1.3382e-20	1.55714e-19	FALSE	Not significant
ENSG00000176788	BASP1	yes	1207	205.955	-1.61581	0.173671	-9.30389	1.354e-20	1.57478e-19	TRUE	Up in Parental (CM)
ENSG00000087085	ACHE	yes	313	55.4985	-3.71966	0.400129	-9.29615	1.45624e-20	1.69289e-19	TRUE	Up in Parental (CM)
ENSG00000078114	NEBL	yes	46891	7694.47	-0.812573	0.0874548	-9.29135	1.52341e-20	1.77013e-19	FALSE	Not significant
ENSG00000198959	TGM2	yes	570	86.0434	2.35968	0.254237	9.28138	1.67292e-20	1.94295e-19	TRUE	Up in 100% DM (10% FBS Media Coat)
ENSG00000136261	BZW2	yes	68276	11132.7	-0.532362	0.0573753	-9.27859	1.71737e-20	1.99363e-19	FALSE	Not significant
ENSG00000142039	CCDC97	yes	21735	3550.99	-0.548532	0.0591224	-9.27789	1.7286e-20	2.00571e-19	FALSE	Not significant
ENSG00000291189	ENSG00000291189	no	403	60.4731	3.0951	0.333757	9.27351	1.80113e-20	2.08889e-19	TRUE	Up in 100% DM (10% FBS Media Coat)
ENSG00000246465	ENSG00000246465	no	1262	194.785	1.61883	0.174733	9.26455	1.95898e-20	2.27088e-19	TRUE	Up in 100% DM (10% FBS Media Coat)
ENSG00000188130	MAPK12	yes	2005	298.904	2.12235	0.229238	9.25829	2.07725e-20	2.40685e-19	TRUE	Up in 100% DM (10% FBS Media Coat)
ENSG00000158122	PRXL2C	yes	3456	540.397	0.945267	0.102137	9.25487	2.14497e-20	2.48415e-19	FALSE	Not significant
ENSG00000100036	SLC35E4	yes	2386	367.372	1.1635	0.1258	9.2488	2.27028e-20	2.62803e-19	TRUE	Up in 100% DM (10% FBS Media Coat)
ENSG00000104611	SH2D4A	yes	14733	2429.94	-0.915357	0.0989875	-9.2472	2.30457e-20	2.66647e-19	FALSE	Not significant
ENSG00000105379	ETFB	yes	10579	1656.74	0.709259	0.0767022	9.24692	2.3105e-20	2.67207e-19	FALSE	Not significant
ENSG00000108582	CPD	yes	152383	23866.3	0.818381	0.0885633	9.24064	2.45031e-20	2.83243e-19	FALSE	Not significant
ENSG00000179241	LDLRAD3	yes	13690	2159.83	0.664592	0.0719283	9.23964	2.47326e-20	2.85761e-19	FALSE	Not significant
ENSG00000169991	IFFO2	yes	14894	2464.75	-0.900977	0.0975215	-9.23876	2.49381e-20	2.88e-19	FALSE	Not significant
ENSG00000143390	RFX5	yes	27023	4433.37	-0.715208	0.0774154	-9.23858	2.49792e-20	2.88339e-19	FALSE	Not significant
ENSG00000140836	ZFHX3	yes	4100	682.577	-1.70394	0.184448	-9.23808	2.50965e-20	2.89557e-19	TRUE	Up in Parental (CM)
ENSG00000136938	ANP32B	yes	57211	9348.99	-0.544391	0.0589303	-9.23788	2.51419e-20	2.89946e-19	FALSE	Not significant
ENSG00000070961	ATP2B1	yes	28031	4410.14	0.717101	0.0776533	9.23465	2.59131e-20	2.98699e-19	FALSE	Not significant
ENSG00000149658	YTHDF1	yes	61346	10015.4	-0.455867	0.04937	-9.23368	2.61486e-20	3.01273e-19	FALSE	Not significant
ENSG00000130775	THEMIS2	yes	2020	311.829	1.20633	0.130674	9.23161	2.66604e-20	3.07025e-19	TRUE	Up in 100% DM (10% FBS Media Coat)
ENSG00000213585	VDAC1	yes	99246	16267.3	-0.611663	0.0662598	-9.23128	2.67409e-20	3.07809e-19	FALSE	Not significant
ENSG00000125827	TMX4	yes	699	105.935	2.12405	0.23018	9.22781	2.76231e-20	3.17814e-19	TRUE	Up in 100% DM (10% FBS Media Coat)
ENSG00000188612	SUMO2	yes	65605	10800.6	-0.499175	0.0540965	-9.22749	2.77048e-20	3.18605e-19	FALSE	Not significant
ENSG00000100994	PYGB	yes	94222	14810.9	0.698115	0.0756576	9.2273	2.77544e-20	3.19027e-19	FALSE	Not significant
ENSG00000138101	DTNB	yes	12566	1976.94	0.653601	0.0708751	9.22188	2.91947e-20	3.35425e-19	FALSE	Not significant
ENSG00000168000	BSCL2	yes	6592	1027.3	0.889573	0.0964801	9.22027	2.96364e-20	3.40341e-19	FALSE	Not significant
ENSG00000154342	WNT3A	yes	378	55.773	4.60601	0.499595	9.21948	2.98543e-20	3.42683e-19	TRUE	Up in 100% DM (10% FBS Media Coat)
ENSG00000262877	ENSG00000262877	no	517	76.9043	3.02118	0.328133	9.20717	3.34836e-20	3.84163e-19	TRUE	Up in 100% DM (10% FBS Media Coat)
ENSG00000107104	KANK1	yes	15350	2400.8	0.759433	0.0825342	9.20143	3.53212e-20	4.05058e-19	FALSE	Not significant
ENSG00000181773	GPR3	yes	600	89.6479	2.34394	0.254818	9.1985	3.62973e-20	4.16057e-19	TRUE	Up in 100% DM (10% FBS Media Coat)
ENSG00000198855	FICD	yes	3531	543.473	1.05951	0.115197	9.19741	3.66679e-20	4.20109e-19	TRUE	Up in 100% DM (10% FBS Media Coat)
ENSG00000099385	BCL7C	yes	5409	899.655	-0.917536	0.099763	-9.19715	3.67556e-20	4.20918e-19	FALSE	Not significant
ENSG00000167920	KRT10-AS1	no	10520	1658.39	0.610194	0.0663906	9.19096	3.89336e-20	4.45652e-19	FALSE	Not significant
ENSG00000116016	EPAS1	yes	179453	28259.6	0.693921	0.0755275	9.18766	4.01475e-20	4.59334e-19	FALSE	Not significant
ENSG00000114796	KLHL24	yes	21130	3453.67	-0.670658	0.0729967	-9.1875	4.02068e-20	4.59797e-19	FALSE	Not significant
ENSG00000149547	EI24	yes	65905	10818.4	-0.568222	0.0618853	-9.18185	4.2375e-20	4.84367e-19	FALSE	Not significant
ENSG00000135926	TMBIM1	yes	87009	14221.1	-0.516809	0.0562887	-9.1814	4.25511e-20	4.86154e-19	FALSE	Not significant
ENSG00000196547	MAN2A2	yes	54003	8566.55	0.466625	0.0508259	9.18085	4.27703e-20	4.88431e-19	FALSE	Not significant
ENSG00000070081	NUCB2	yes	29513	4643.07	0.652871	0.0711212	9.1797	4.32298e-20	4.93449e-19	FALSE	Not significant
ENSG00000065883	CDK13	yes	38524	6317.86	-0.621077	0.0676744	-9.17742	4.41531e-20	5.03755e-19	FALSE	Not significant
ENSG00000168679	SLC16A4	yes	3894	599.664	1.22707	0.133723	9.17618	4.46644e-20	5.09353e-19	TRUE	Up in 100% DM (10% FBS Media Coat)
ENSG00000147155	EBP	yes	29050	4622.98	0.534484	0.058255	9.17491	4.51955e-20	5.1517e-19	FALSE	Not significant
ENSG00000023892	DEF6	yes	2064	346.256	-1.10589	0.120538	-9.17458	4.53337e-20	5.16506e-19	TRUE	Up in Parental (CM)
ENSG00000260196	ENSG00000260196	no	681	105.588	2.2156	0.241707	9.16647	4.88779e-20	5.56628e-19	TRUE	Up in 100% DM (10% FBS Media Coat)
ENSG00000080819	CPOX	yes	4457	694.934	0.882863	0.0963225	9.1657	4.92251e-20	5.60323e-19	FALSE	Not significant
ENSG00000184900	SUMO3	yes	45216	7382.33	-0.523403	0.0571179	-9.16356	5.02128e-20	5.71302e-19	FALSE	Not significant
ENSG00000185100	ADSS1	yes	1383	212.995	1.3831	0.150963	9.16184	5.10185e-20	5.802e-19	TRUE	Up in 100% DM (10% FBS Media Coat)
ENSG00000099284	MACROH2A2	yes	376	55.3158	3.57955	0.390792	9.15972	5.20336e-20	5.9147e-19	TRUE	Up in 100% DM (10% FBS Media Coat)
ENSG00000106484	MEST	yes	53573	8755.15	-0.629969	0.0688144	-9.15461	5.45569e-20	6.19866e-19	FALSE	Not significant
ENSG00000068885	IFT80	yes	11917	1951.75	-0.656059	0.0716665	-9.15433	5.46977e-20	6.21179e-19	FALSE	Not significant
ENSG00000234076	TPRG1-AS1	no	351	52.475	4.48166	0.489695	9.15195	5.59157e-20	6.34718e-19	TRUE	Up in 100% DM (10% FBS Media Coat)
ENSG00000064687	ABCA7	yes	3888	601.908	1.24817	0.136388	9.15157	5.61119e-20	6.36651e-19	TRUE	Up in 100% DM (10% FBS Media Coat)
ENSG00000169129	AFAP1L2	yes	372	65.1417	-3.09546	0.338458	-9.14579	5.91956e-20	6.71329e-19	TRUE	Up in Parental (CM)
ENSG00000172005	MAL	yes	693	116.389	-1.91963	0.20991	-9.14499	5.9636e-20	6.76013e-19	TRUE	Up in Parental (CM)
ENSG00000270069	MIR222HG	no	467	69.6125	6.26793	0.685409	9.14481	5.97362e-20	6.76836e-19	TRUE	Up in 100% DM (10% FBS Media Coat)
ENSG00000117016	RIMS3	yes	11857	1958.29	-0.995427	0.108854	-9.14462	5.984e-20	6.777e-19	FALSE	Not significant
ENSG00000091436	MAP3K20	yes	5354	883.777	-1.05483	0.115352	-9.14439	5.99647e-20	6.788e-19	TRUE	Up in Parental (CM)
ENSG00000103260	METRN	yes	6884	1074.34	1.19465	0.13067	9.14246	6.1047e-20	6.90733e-19	TRUE	Up in 100% DM (10% FBS Media Coat)
ENSG00000130038	CRACR2A	yes	1893	315.67	-1.25122	0.136881	-9.14093	6.19202e-20	7.00291e-19	TRUE	Up in Parental (CM)
ENSG00000204351	SKIC2	yes	24504	3888.47	0.464951	0.0508807	9.13806	6.35803e-20	7.18735e-19	FALSE	Not significant
ENSG00000263429	TMEM238L	yes	271	48.3951	-5.14666	0.563383	-9.13527	6.52429e-20	7.37191e-19	TRUE	Up in Parental (CM)
ENSG00000139266	MARCHF9	yes	598	91.3613	2.24596	0.245907	9.13339	6.63856e-20	7.49758e-19	TRUE	Up in 100% DM (10% FBS Media Coat)
ENSG00000185650	ZFP36L1	yes	55814	9131.31	-0.436751	0.0478262	-9.13204	6.72178e-20	7.58808e-19	FALSE	Not significant
ENSG00000085185	BCORL1	yes	1734	269.359	1.25746	0.137716	9.1308	6.79947e-20	7.67226e-19	TRUE	Up in 100% DM (10% FBS Media Coat)
ENSG00000165102	HGSNAT	yes	9534	1488.29	0.80805	0.0884991	9.13061	6.81145e-20	7.68225e-19	FALSE	Not significant
ENSG00000197142	ACSL5	yes	16679	2730.72	-0.740711	0.081143	-9.12847	6.94769e-20	7.83232e-19	FALSE	Not significant
ENSG00000065621	GSTO2	yes	4266	669.096	0.930376	0.101936	9.12708	7.03712e-20	7.9295e-19	FALSE	Not significant
ENSG00000052841	TTC17	yes	62971	9957.48	0.606582	0.0664812	9.12411	7.23285e-20	8.14632e-19	FALSE	Not significant
ENSG00000258354	ENSG00000258354	no	832	140.794	-1.64004	0.179833	-9.11975	7.52986e-20	8.47695e-19	TRUE	Up in Parental (CM)
ENSG00000248098	BCKDHA	yes	26429	4325.49	-0.581509	0.0638082	-9.11338	7.98534e-20	8.98561e-19	FALSE	Not significant
ENSG00000126803	HSPA2	yes	3738	581.368	1.01663	0.111573	9.11178	8.10421e-20	9.11519e-19	TRUE	Up in 100% DM (10% FBS Media Coat)
ENSG00000180817	PPA1	yes	135223	22002.8	-0.413427	0.0453731	-9.11171	8.10903e-20	9.11645e-19	FALSE	Not significant
ENSG00000244187	TMEM141	yes	27851	4375.45	0.621166	0.068184	9.11014	8.22738e-20	9.24528e-19	FALSE	Not significant
ENSG00000225684	FAM225B	no	712	124.334	-2.24503	0.24647	-9.10874	8.33454e-20	9.36141e-19	TRUE	Up in Parental (CM)
ENSG00000176454	LPCAT4	yes	5827	959.264	-0.82103	0.0901538	-9.10699	8.46997e-20	9.50918e-19	FALSE	Not significant
ENSG00000171132	PRKCE	yes	4686	775.228	-0.979291	0.107582	-9.10277	8.80541e-20	9.88127e-19	FALSE	Not significant
ENSG00000166851	PLK1	yes	33437	5449.78	-0.486611	0.0534795	-9.09902	9.11491e-20	1.02239e-18	FALSE	Not significant
ENSG00000138386	NAB1	yes	10919	1719.05	0.680366	0.0747877	9.0973	9.26089e-20	1.03829e-18	FALSE	Not significant
ENSG00000110455	ACCS	yes	1923	296.487	1.38429	0.152251	9.09217	9.70821e-20	1.08795e-18	TRUE	Up in 100% DM (10% FBS Media Coat)
ENSG00000070010	UFD1	yes	26250	4157.66	0.504195	0.0554887	9.08643	1.02344e-19	1.14639e-18	FALSE	Not significant
ENSG00000235750	KIAA0040	yes	39415	6169.83	0.865225	0.0952228	9.08632	1.0245e-19	1.14705e-18	FALSE	Not significant
ENSG00000278224	PRICKLE4	yes	410	72.5343	-6.94991	0.764881	-9.08626	1.02501e-19	1.1471e-18	TRUE	Up in Parental (CM)
ENSG00000177311	ZBTB38	yes	12383	1947.86	0.796132	0.0876317	9.08497	1.03723e-19	1.16025e-18	FALSE	Not significant
ENSG00000139112	GABARAPL1	yes	6398	1065.18	-0.778365	0.0856783	-9.08473	1.03956e-19	1.16233e-18	FALSE	Not significant
ENSG00000168461	RAB31	yes	35059	5749.42	-0.688073	0.07577	-9.08107	1.07512e-19	1.20155e-18	FALSE	Not significant
ENSG00000149218	ENDOD1	yes	13621	2148.26	0.612555	0.0674686	9.07911	1.09462e-19	1.22278e-18	FALSE	Not significant
ENSG00000198561	CTNND1	yes	90850	14912.6	-0.793799	0.0874518	-9.07698	1.11627e-19	1.2464e-18	FALSE	Not significant
ENSG00000091073	DTX2	yes	6203	1032.03	-0.864312	0.0952703	-9.07221	1.16629e-19	1.30166e-18	FALSE	Not significant
ENSG00000223745	CCDC18-AS1	no	2839	439.559	1.16838	0.12879	9.072	1.16854e-19	1.30358e-18	TRUE	Up in 100% DM (10% FBS Media Coat)
ENSG00000162522	NHSL3	yes	89084	14529.3	-0.473934	0.0522546	-9.06971	1.1934e-19	1.3307e-18	FALSE	Not significant
ENSG00000196975	ANXA4	yes	28745	4706.99	-0.543389	0.0599173	-9.06898	1.20136e-19	1.33898e-18	FALSE	Not significant
ENSG00000159128	IFNGR2	yes	6706	1057.87	0.747761	0.0824538	9.06885	1.20278e-19	1.33996e-18	FALSE	Not significant
ENSG00000163683	SMIM14	yes	39099	6142.8	0.815476	0.0899763	9.06322	1.26652e-19	1.41032e-18	FALSE	Not significant
ENSG00000172339	ALG14	yes	9829	1552.75	0.593952	0.0655746	9.05765	1.33285e-19	1.48352e-18	FALSE	Not significant
ENSG00000276043	UHRF1	yes	21835	3570.7	-0.582648	0.0643617	-9.05272	1.39453e-19	1.55146e-18	FALSE	Not significant
ENSG00000136155	SCEL	yes	1578	245.219	1.77891	0.196573	9.0496	1.43499e-19	1.59576e-18	TRUE	Up in 100% DM (10% FBS Media Coat)
ENSG00000149418	ST14	yes	117553	19188.2	-0.527127	0.0582591	-9.04797	1.45651e-19	1.61895e-18	FALSE	Not significant
ENSG00000168329	CX3CR1	yes	2397	395.499	-1.42667	0.157734	-9.04481	1.49925e-19	1.66571e-18	TRUE	Up in Parental (CM)
ENSG00000173166	RAPH1	yes	23703	3725.98	0.81391	0.090004	9.04305	1.52366e-19	1.69206e-18	FALSE	Not significant
ENSG00000161267	BDH1	yes	809	122.996	2.36	0.261018	9.04152	1.54509e-19	1.71508e-18	TRUE	Up in 100% DM (10% FBS Media Coat)
ENSG00000136928	GABBR2	yes	251	43.6031	-4.55568	0.50405	-9.03814	1.59356e-19	1.76809e-18	TRUE	Up in Parental (CM)
ENSG00000123094	RASSF8	yes	456	69.4886	2.62727	0.290767	9.03565	1.63033e-19	1.80775e-18	TRUE	Up in 100% DM (10% FBS Media Coat)
ENSG00000006118	TMEM132A	yes	77293	12878.3	-0.947421	0.104854	-9.03562	1.63077e-19	1.80775e-18	FALSE	Not significant
ENSG00000178078	STAP2	yes	605	104.384	-2.14873	0.237828	-9.03483	1.64259e-19	1.82003e-18	TRUE	Up in Parental (CM)
ENSG00000153879	CEBPG	yes	19841	3145.13	0.588069	0.0651167	9.03101	1.70094e-19	1.88383e-18	FALSE	Not significant
ENSG00000261804	ENSG00000261804	no	395	58.1981	3.41176	0.377874	9.02881	1.73549e-19	1.92123e-18	TRUE	Up in 100% DM (10% FBS Media Coat)
ENSG00000184374	COLEC10	yes	6780	1119.45	-0.916862	0.101555	-9.02821	1.74496e-19	1.93084e-18	FALSE	Not significant
ENSG00000178209	PLEC	yes	165381	25822.8	0.726897	0.0805579	9.02328	1.82536e-19	2.0189e-18	FALSE	Not significant
ENSG00000286403	ENSG00000286403	no	13619	2119.66	1.2328	0.136626	9.02314	1.82774e-19	2.02062e-18	TRUE	Up in 100% DM (10% FBS Media Coat)
ENSG00000261115	TMEM178B	yes	947	144.631	1.91472	0.212264	9.02046	1.87298e-19	2.0697e-18	TRUE	Up in 100% DM (10% FBS Media Coat)
ENSG00000167363	FN3K	yes	773	118.673	1.92603	0.213594	9.01722	1.92918e-19	2.13085e-18	TRUE	Up in 100% DM (10% FBS Media Coat)
ENSG00000151881	TMEM267	yes	11530	1811.87	0.785506	0.0871847	9.00967	2.06668e-19	2.2817e-18	FALSE	Not significant
ENSG00000188100	FAM25A	yes	1074	177.672	-1.92181	0.213315	-9.00926	2.07457e-19	2.28939e-18	TRUE	Up in Parental (CM)
ENSG00000130234	ACE2	yes	340	50.0743	4.76181	0.528591	9.0085	2.08897e-19	2.30424e-18	TRUE	Up in 100% DM (10% FBS Media Coat)
ENSG00000177239	MAN1B1	yes	58265	9243.04	0.430456	0.0478038	9.00465	2.16364e-19	2.38554e-18	FALSE	Not significant
ENSG00000112562	SMOC2	yes	360	54.4808	3.30817	0.367439	9.00333	2.18979e-19	2.41329e-18	TRUE	Up in 100% DM (10% FBS Media Coat)
ENSG00000090530	P3H2	yes	534	79.563	2.75691	0.306222	9.003	2.19623e-19	2.4193e-18	TRUE	Up in 100% DM (10% FBS Media Coat)
ENSG00000284707	ENSG00000284707	no	1802	288.588	-5.17066	0.574376	-9.00223	2.21174e-19	2.43529e-18	TRUE	Up in Parental (CM)
ENSG00000258545	RHOXF1-AS1	no	303	53.606	-5.6962	0.633614	-8.99002	2.47197e-19	2.7206e-18	TRUE	Up in Parental (CM)
ENSG00000138193	PLCE1	yes	5522	910.913	-1.09106	0.121373	-8.98929	2.48824e-19	2.73728e-18	TRUE	Up in Parental (CM)
ENSG00000115590	IL1R2	yes	344	51.3812	3.86771	0.430378	8.98679	2.54563e-19	2.79917e-18	TRUE	Up in 100% DM (10% FBS Media Coat)
ENSG00000267909	CCDC177	yes	593	90.0767	2.51417	0.279813	8.98519	2.58281e-19	2.83872e-18	TRUE	Up in 100% DM (10% FBS Media Coat)
ENSG00000141564	RPTOR	yes	26576	4346.98	-0.64392	0.071665	-8.98515	2.58391e-19	2.83872e-18	FALSE	Not significant
ENSG00000119969	HELLS	yes	8096	1340.56	-0.703554	0.0783187	-8.98322	2.62959e-19	2.88761e-18	FALSE	Not significant
ENSG00000151276	MAGI1	yes	5056	832.445	-0.929098	0.103457	-8.98056	2.69396e-19	2.95698e-18	FALSE	Not significant
ENSG00000175262	CIROZ	yes	1122	173.888	1.74201	0.193982	8.98027	2.70093e-19	2.96331e-18	TRUE	Up in 100% DM (10% FBS Media Coat)
ENSG00000170540	ARL6IP1	yes	87932	14387.6	-0.607973	0.0677058	-8.97963	2.71678e-19	2.97937e-18	FALSE	Not significant
ENSG00000160753	RUSC1	yes	35729	5855.08	-0.542755	0.0604475	-8.97894	2.73377e-19	2.99666e-18	FALSE	Not significant
ENSG00000198015	MRPL42	yes	34429	5472.16	0.432274	0.0481499	8.97766	2.76575e-19	3.03037e-18	FALSE	Not significant
ENSG00000178498	DTX3	yes	1043	157.672	1.8436	0.205413	8.9751	2.83095e-19	3.10043e-18	TRUE	Up in 100% DM (10% FBS Media Coat)
ENSG00000174928	C3orf33	yes	2655	415.853	0.993332	0.110699	8.97324	2.87915e-19	3.15181e-18	FALSE	Not significant
ENSG00000143409	MINDY1	yes	3996	657.341	-0.838591	0.0935015	-8.96874	2.99915e-19	3.28171e-18	FALSE	Not significant
ENSG00000167964	RAB26	yes	8481	1409.29	-0.848797	0.0946585	-8.96695	3.04842e-19	3.33415e-18	FALSE	Not significant
ENSG00000105968	H2AZ2	yes	97195	15886.4	-0.608756	0.0679059	-8.96471	3.11107e-19	3.40115e-18	FALSE	Not significant
ENSG00000119242	CCDC92	yes	2153	334.603	1.31028	0.146189	8.96294	3.16139e-19	3.45463e-18	TRUE	Up in 100% DM (10% FBS Media Coat)
ENSG00000100842	EFS	yes	960	145.7	1.8889	0.210867	8.95775	3.3137e-19	3.61945e-18	TRUE	Up in 100% DM (10% FBS Media Coat)
ENSG00000164292	RHOBTB3	yes	22714	3564.42	0.820088	0.0915764	8.95523	3.39016e-19	3.70133e-18	FALSE	Not significant
ENSG00000100564	PIGH	yes	7075	1110.91	0.694594	0.0775836	8.95285	3.46413e-19	3.78041e-18	FALSE	Not significant
ENSG00000178814	OPLAH	yes	438	64.1807	6.15713	0.687785	8.95212	3.48724e-19	3.80394e-18	TRUE	Up in 100% DM (10% FBS Media Coat)
ENSG00000047597	XK	yes	494	75.0177	2.40659	0.268889	8.95013	3.55074e-19	3.87149e-18	TRUE	Up in 100% DM (10% FBS Media Coat)
ENSG00000117480	FAAH	yes	13872	2184.05	0.741628	0.08288	8.94821	3.61284e-19	3.93745e-18	FALSE	Not significant
ENSG00000134955	SLC37A2	yes	340	51.6123	4.53217	0.506568	8.94682	3.65858e-19	3.98553e-18	TRUE	Up in 100% DM (10% FBS Media Coat)
ENSG00000033327	GAB2	yes	3120	491.82	1.03329	0.11553	8.94386	3.75806e-19	4.09209e-18	TRUE	Up in 100% DM (10% FBS Media Coat)
ENSG00000050393	MCUR1	yes	19031	3010.14	0.655652	0.073312	8.94331	3.77697e-19	4.11086e-18	FALSE	Not significant
ENSG00000090621	PABPC4	yes	48659	7943.93	-0.417768	0.0467189	-8.94217	3.81613e-19	4.15164e-18	FALSE	Not significant
ENSG00000186470	BTN3A2	yes	1774	297.043	-1.32369	0.148125	-8.93633	4.02325e-19	4.37504e-18	TRUE	Up in Parental (CM)
ENSG00000131788	PIAS3	yes	17802	2819.76	0.49932	0.0558798	8.93561	4.04933e-19	4.40146e-18	FALSE	Not significant
ENSG00000259146	SIPA1L1-AS1	no	1122	171.147	1.65086	0.184806	8.9329	4.15002e-19	4.50891e-18	TRUE	Up in 100% DM (10% FBS Media Coat)
ENSG00000197451	HNRNPAB	yes	91001	15046.3	-0.560166	0.062718	-8.9315	4.20276e-19	4.56419e-18	FALSE	Not significant
ENSG00000198814	GK	yes	5152	808.381	0.782468	0.0876211	8.93013	4.25509e-19	4.61898e-18	FALSE	Not significant
ENSG00000158435	CNOT11	yes	25927	4239.24	-0.496301	0.0556049	-8.92548	4.43754e-19	4.8149e-18	FALSE	Not significant
ENSG00000103249	CLCN7	yes	42617	6716.97	0.623118	0.0698174	8.92497	4.4584e-19	4.8354e-18	FALSE	Not significant
ENSG00000106853	PTGR1	yes	5401	853.968	0.8041	0.0901226	8.92229	4.56732e-19	4.95136e-18	FALSE	Not significant
ENSG00000103381	CPPED1	yes	17214	2827.45	-0.772995	0.0866415	-8.92177	4.58898e-19	4.97264e-18	FALSE	Not significant
ENSG00000172795	DCP2	yes	13652	2239.65	-0.58969	0.0661098	-8.91985	4.66911e-19	5.05725e-18	FALSE	Not significant
ENSG00000172818	OVOL1	yes	11458	1867.2	-0.685168	0.0768174	-8.91943	4.68713e-19	5.07452e-18	FALSE	Not significant
ENSG00000145725	PPIP5K2	yes	17352	2836.83	-0.762904	0.0855586	-8.91674	4.80201e-19	5.19662e-18	FALSE	Not significant
ENSG00000173933	RBM4	yes	32823	5365.79	-0.490934	0.0550667	-8.91525	4.86718e-19	5.26482e-18	FALSE	Not significant
ENSG00000108176	DNAJC12	yes	928	156.666	-1.54553	0.173462	-8.9099	5.10763e-19	5.52249e-18	TRUE	Up in Parental (CM)
ENSG00000167468	GPX4	yes	46075	7291.59	0.58137	0.0652797	8.90582	5.29937e-19	5.72728e-18	FALSE	Not significant
ENSG00000083444	PLOD1	yes	62202	9788.67	0.623436	0.0700037	8.90576	5.3023e-19	5.72793e-18	FALSE	Not significant
ENSG00000186862	PDZD7	yes	428	65.3512	2.80781	0.315341	8.90404	5.38519e-19	5.81491e-18	TRUE	Up in 100% DM (10% FBS Media Coat)
ENSG00000174473	GALNTL6	yes	1048	154.473	10.581	1.18848	8.90296	5.43757e-19	5.86889e-18	TRUE	Up in 100% DM (10% FBS Media Coat)
ENSG00000123353	ORMDL2	yes	16619	2636.03	0.507545	0.0570548	8.89575	5.80284e-19	6.2604e-18	FALSE	Not significant
ENSG00000111405	ENDOU	yes	775	130.467	-1.66729	0.187452	-8.8945	5.86824e-19	6.32818e-18	TRUE	Up in Parental (CM)
ENSG00000213853	EMP2	yes	115980	19040.2	-0.72596	0.0816341	-8.89285	5.95635e-19	6.42037e-18	FALSE	Not significant
ENSG00000197150	ABCB8	yes	41264	6514.64	0.508614	0.0572167	8.88927	6.15132e-19	6.62763e-18	FALSE	Not significant
ENSG00000138794	CASP6	yes	4681	769.26	-0.748206	0.0842363	-8.88224	6.55296e-19	7.05728e-18	FALSE	Not significant
ENSG00000172986	GXYLT2	yes	463	71.6037	2.74461	0.309009	8.88197	6.56856e-19	7.07098e-18	TRUE	Up in 100% DM (10% FBS Media Coat)
ENSG00000112414	ADGRG6	yes	40497	6360.3	0.744555	0.0838292	8.88181	6.57818e-19	7.07824e-18	FALSE	Not significant
ENSG00000125648	SLC25A23	yes	34285	5601.38	-0.62195	0.0700562	-8.87788	6.81484e-19	7.32968e-18	FALSE	Not significant
ENSG00000198833	UBE2J1	yes	31735	5208.86	-0.54488	0.0614473	-8.86743	7.48531e-19	8.04728e-18	FALSE	Not significant
ENSG00000147454	SLC25A37	yes	15279	2538.29	-0.696416	0.0785405	-8.86696	7.51708e-19	8.07791e-18	FALSE	Not significant
ENSG00000122035	RASL11A	yes	1751	291.151	-1.16047	0.130905	-8.86496	7.65304e-19	8.22041e-18	TRUE	Up in Parental (CM)
ENSG00000124523	SIRT5	yes	4319	681.5	0.813498	0.0917729	8.86424	7.70256e-19	8.26795e-18	FALSE	Not significant
ENSG00000204604	ZNF468	yes	7165	1177.06	-0.761176	0.0858706	-8.86422	7.70402e-19	8.26795e-18	FALSE	Not significant
ENSG00000148484	RSU1	yes	19826	3141.01	0.554664	0.0625777	8.86361	7.74652e-19	8.30993e-18	FALSE	Not significant
ENSG00000286010	ENSG00000286010	no	697	107.288	2.34079	0.264111	8.86288	7.79763e-19	8.36112e-18	TRUE	Up in 100% DM (10% FBS Media Coat)
ENSG00000163393	SLC22A15	yes	2838	440.171	1.09458	0.12354	8.86006	7.99716e-19	8.57132e-18	TRUE	Up in 100% DM (10% FBS Media Coat)
ENSG00000096093	EFHC1	yes	3016	505.43	-1.20295	0.135834	-8.85597	8.29602e-19	8.88777e-18	TRUE	Up in Parental (CM)
ENSG00000152217	SETBP1	yes	318	47.3382	4.68618	0.529221	8.85487	8.37834e-19	8.97205e-18	TRUE	Up in 100% DM (10% FBS Media Coat)
ENSG00000163872	YEATS2	yes	46145	7576.94	-0.722119	0.0816404	-8.84512	9.14326e-19	9.78691e-18	FALSE	Not significant
ENSG00000165272	AQP3	yes	154906	25286.1	-0.453717	0.0512964	-8.84501	9.15193e-19	9.79193e-18	FALSE	Not significant
ENSG00000150687	PRSS23	yes	751	116.164	1.95473	0.22102	8.84411	9.2263e-19	9.86721e-18	TRUE	Up in 100% DM (10% FBS Media Coat)
ENSG00000256525	POLG2	yes	8791	1381.4	1.0491	0.118622	8.84402	9.23312e-19	9.87021e-18	TRUE	Up in 100% DM (10% FBS Media Coat)
ENSG00000136856	SLC2A8	yes	7726	1286.98	-0.973732	0.110122	-8.84227	9.37961e-19	1.00224e-17	FALSE	Not significant
ENSG00000167969	ECI1	yes	20298	3342.77	-0.758328	0.0857716	-8.84125	9.46558e-19	1.01099e-17	FALSE	Not significant
ENSG00000145214	DGKQ	yes	3787	583.192	1.19555	0.135338	8.83377	1.01209e-18	1.08052e-17	TRUE	Up in 100% DM (10% FBS Media Coat)
ENSG00000188153	COL4A5	yes	4232	667.746	0.793055	0.0897877	8.83255	1.02313e-18	1.09182e-17	FALSE	Not significant
ENSG00000281641	SAMD12-AS1	no	405	69.262	-2.65907	0.30109	-8.83149	1.03288e-18	1.10175e-17	TRUE	Up in Parental (CM)
ENSG00000016402	IL20RA	yes	338	50.5871	4.89257	0.55419	8.82832	1.06256e-18	1.13292e-17	TRUE	Up in 100% DM (10% FBS Media Coat)
ENSG00000257285	PRMT5-DT	no	592	102.628	-2.08424	0.236123	-8.82695	1.07571e-18	1.14644e-17	TRUE	Up in Parental (CM)
ENSG00000159840	ZYX	yes	67960	11088.7	-0.437273	0.0495516	-8.82459	1.0986e-18	1.17033e-17	FALSE	Not significant
ENSG00000302512	ENSG00000302512	no	809	137.756	-1.71606	0.194475	-8.82408	1.10359e-18	1.17514e-17	TRUE	Up in Parental (CM)
ENSG00000164576	SAP30L	yes	15883	2604.75	-0.645329	0.0731391	-8.82331	1.1113e-18	1.18283e-17	FALSE	Not significant
ENSG00000087842	PIR	yes	3761	589.485	0.822216	0.0931917	8.82284	1.11593e-18	1.18725e-17	FALSE	Not significant
ENSG00000134243	SORT1	yes	121871	20049.2	-0.816583	0.0925711	-8.82115	1.13289e-18	1.20477e-17	FALSE	Not significant
ENSG00000136830	NIBAN2	yes	126425	20595.1	-0.440247	0.0499373	-8.81599	1.18636e-18	1.26109e-17	FALSE	Not significant
ENSG00000197417	SHPK	yes	12386	2033.34	-0.813052	0.0922453	-8.81403	1.2073e-18	1.28279e-17	FALSE	Not significant
ENSG00000049541	RFC2	yes	32346	5290.16	-0.544719	0.0618167	-8.81184	1.2311e-18	1.30752e-17	FALSE	Not significant
ENSG00000167680	SEMA6B	yes	2476	386.056	1.0007	0.113637	8.8061	1.29573e-18	1.37557e-17	TRUE	Up in 100% DM (10% FBS Media Coat)
ENSG00000121039	RDH10	yes	27864	4539.94	-0.590483	0.0670836	-8.80219	1.34167e-18	1.42372e-17	FALSE	Not significant
ENSG00000133131	MORC4	yes	21549	3539.74	-0.793089	0.0901126	-8.80109	1.35496e-18	1.43721e-17	FALSE	Not significant
ENSG00000143333	RGS16	yes	4934	765.01	0.993326	0.112959	8.79365	1.44774e-18	1.53496e-17	FALSE	Not significant
ENSG00000138346	DNA2	yes	12070	1973.12	-0.596076	0.0677855	-8.79357	1.44888e-18	1.5355e-17	FALSE	Not significant
ENSG00000099949	LZTR1	yes	35516	5613.1	0.510618	0.0580693	8.79326	1.45284e-18	1.53904e-17	FALSE	Not significant
ENSG00000116096	SPR	yes	17700	2890.34	-0.53474	0.0608553	-8.78707	1.53505e-18	1.62542e-17	FALSE	Not significant
ENSG00000290058	ENSG00000290058	no	3753	628.77	-0.970215	0.110431	-8.78571	1.55385e-18	1.64462e-17	FALSE	Not significant
ENSG00000143612	LTAP1	yes	163541	25989	0.369682	0.042102	8.78061	1.62585e-18	1.72009e-17	FALSE	Not significant
ENSG00000100304	TTLL12	yes	59023	9608.28	-0.496149	0.0565704	-8.77048	1.77905e-18	1.88136e-17	FALSE	Not significant
ENSG00000205978	NYNRIN	yes	771	128.833	-2.12475	0.24227	-8.77017	1.78391e-18	1.88569e-17	TRUE	Up in Parental (CM)
ENSG00000214022	REPIN1	yes	55827	9153.3	-0.491532	0.0560522	-8.76918	1.79967e-18	1.90153e-17	FALSE	Not significant
ENSG00000072864	NDE1	yes	18287	2992.97	-0.718182	0.0819157	-8.76734	1.82944e-18	1.93215e-17	FALSE	Not significant
ENSG00000114770	ABCC5	yes	55744	9110.9	-0.460536	0.0525335	-8.76652	1.84271e-18	1.94533e-17	FALSE	Not significant
ENSG00000166801	FAM111A	yes	18296	2905.34	0.516166	0.0589555	8.75519	2.03767e-18	2.15022e-17	FALSE	Not significant
ENSG00000188158	NHS	yes	383	56.4917	3.83384	0.437913	8.75478	2.04499e-18	2.15702e-17	TRUE	Up in 100% DM (10% FBS Media Coat)
ENSG00000137812	KNL1	yes	18498	3031.58	-0.675852	0.0772183	-8.75248	2.08716e-18	2.20056e-17	FALSE	Not significant
ENSG00000198720	ANKRD13B	yes	19101	3177.18	-0.799329	0.0913868	-8.74666	2.19769e-18	2.3161e-17	FALSE	Not significant
ENSG00000132170	PPARG	yes	2529	417.903	-1.0034	0.114719	-8.74656	2.19962e-18	2.31714e-17	TRUE	Up in Parental (CM)
ENSG00000164611	PTTG1	yes	12459	2033.55	-0.557091	0.0637079	-8.74445	2.24095e-18	2.35967e-17	FALSE	Not significant
ENSG00000231131	LNCAROD	no	400	59.1556	6.04787	0.691982	8.73993	2.33248e-18	2.455e-17	TRUE	Up in 100% DM (10% FBS Media Coat)
ENSG00000236699	ARHGEF38	yes	5192	821.004	0.731181	0.08367	8.73887	2.35459e-18	2.4772e-17	FALSE	Not significant
ENSG00000119862	LGALSL	yes	6821	1071.04	0.74535	0.0853202	8.73592	2.41676e-18	2.54152e-17	FALSE	Not significant
ENSG00000132207	SLX1A	yes	19517	3251.51	-0.863886	0.0988895	-8.73586	2.41799e-18	2.54173e-17	FALSE	Not significant
ENSG00000165288	BRWD3	yes	6620	1098.9	-1.13503	0.129948	-8.73451	2.44713e-18	2.57127e-17	TRUE	Up in Parental (CM)
ENSG00000165055	METTL2B	yes	42053	6875.94	-0.510615	0.0584834	-8.73093	2.52591e-18	2.65291e-17	FALSE	Not significant
ENSG00000151012	SLC7A11	yes	4773	750.761	0.96866	0.111012	8.7257	2.64528e-18	2.77709e-17	FALSE	Not significant
ENSG00000175265	GOLGA8A	yes	24372	3786.53	1.09746	0.12583	8.72177	2.7389e-18	2.87415e-17	TRUE	Up in 100% DM (10% FBS Media Coat)
ENSG00000171951	SCG2	yes	717	109.101	2.47255	0.283519	8.72094	2.75891e-18	2.89392e-17	TRUE	Up in 100% DM (10% FBS Media Coat)
ENSG00000168918	INPP5D	yes	648	109.102	-2.03544	0.233521	-8.71634	2.87345e-18	3.01278e-17	TRUE	Up in Parental (CM)
ENSG00000247516	MIR4458HG	no	1321	203.45	1.50428	0.172621	8.71438	2.92351e-18	3.06396e-17	TRUE	Up in 100% DM (10% FBS Media Coat)
ENSG00000149179	CSTPP1	yes	5391	885.882	-0.748936	0.0859822	-8.71036	3.02904e-18	3.1732e-17	FALSE	Not significant
ENSG00000136068	FLNB	yes	130594	21422.6	-0.802437	0.0921631	-8.7067	3.12842e-18	3.27591e-17	FALSE	Not significant
ENSG00000106327	TFR2	yes	954	163.859	-1.6133	0.185297	-8.70656	3.13226e-18	3.27854e-17	TRUE	Up in Parental (CM)
ENSG00000154978	VOPP1	yes	22309	3663.7	-0.757947	0.0870708	-8.70495	3.17727e-18	3.32423e-17	FALSE	Not significant
ENSG00000173210	ABLIM3	yes	2202	343.125	1.09906	0.126271	8.70397	3.20463e-18	3.35143e-17	TRUE	Up in 100% DM (10% FBS Media Coat)
ENSG00000141349	G6PC3	yes	17998	2849.87	0.497747	0.0571891	8.70354	3.21687e-18	3.3628e-17	FALSE	Not significant
ENSG00000184445	KNTC1	yes	13999	2207.28	0.601112	0.0690747	8.70234	3.25097e-18	3.39701e-17	FALSE	Not significant
ENSG00000152463	OLAH	yes	673	116.562	-1.84695	0.212273	-8.7008	3.29539e-18	3.44196e-17	TRUE	Up in Parental (CM)
ENSG00000198826	ARHGAP11A	yes	31713	5208.4	-0.642424	0.0738592	-8.69795	3.37927e-18	3.52808e-17	FALSE	Not significant
ENSG00000110921	MVK	yes	21646	3432.65	0.482442	0.0555251	8.68871	3.66571e-18	3.8255e-17	FALSE	Not significant
ENSG00000251201	TMED7-TICAM2	yes	1368	209.985	1.35527	0.156024	8.68632	3.74364e-18	3.90517e-17	TRUE	Up in 100% DM (10% FBS Media Coat)
ENSG00000145014	TMEM44	yes	485	82.0341	-2.2295	0.256797	-8.68196	3.89015e-18	4.05629e-17	TRUE	Up in Parental (CM)
ENSG00000074211	PPP2R2C	yes	459	68.4074	6.55761	0.755698	8.67756	4.04338e-18	4.21427e-17	TRUE	Up in 100% DM (10% FBS Media Coat)
ENSG00000196167	COLCA1	no	852	154.241	-9.03003	1.04066	-8.67725	4.05451e-18	4.22408e-17	TRUE	Up in Parental (CM)
ENSG00000174282	ZBTB4	yes	21557	3426.47	0.514122	0.0592843	8.67213	4.24099e-18	4.41649e-17	FALSE	Not significant
ENSG00000142864	SERBP1	yes	217221	35457	-0.506401	0.0584001	-8.67123	4.27484e-18	4.44985e-17	FALSE	Not significant
ENSG00000169255	B3GALNT1	yes	2440	378.631	1.02682	0.118437	8.66973	4.3315e-18	4.50692e-17	TRUE	Up in 100% DM (10% FBS Media Coat)
ENSG00000241258	CRCP	yes	40303	6613.69	-0.639227	0.0737613	-8.66616	4.46927e-18	4.64831e-17	FALSE	Not significant
ENSG00000119946	CNNM1	yes	425	72.6558	-2.27624	0.262707	-8.66455	4.53286e-18	4.71245e-17	TRUE	Up in Parental (CM)
ENSG00000166831	RBPMS2	yes	399	59.1408	6.03004	0.696605	8.65632	4.8722e-18	5.0631e-17	TRUE	Up in 100% DM (10% FBS Media Coat)
ENSG00000197324	LRP10	yes	98266	16005.1	-0.435267	0.0502856	-8.6559	4.89034e-18	5.07979e-17	FALSE	Not significant
ENSG00000170385	SLC30A1	yes	18474	3015.72	-0.5459	0.0630796	-8.65415	4.96593e-18	5.15613e-17	FALSE	Not significant
ENSG00000158290	CUL4B	yes	26224	4298.39	-0.780847	0.0902822	-8.64896	5.19731e-18	5.3941e-17	FALSE	Not significant
ENSG00000231233	CFAP58-DT	no	345	50.7071	3.71358	0.429713	8.64199	5.5241e-18	5.73084e-17	TRUE	Up in 100% DM (10% FBS Media Coat)
ENSG00000140350	ANP32A	yes	41160	6739.25	-0.535074	0.061929	-8.64012	5.61555e-18	5.82326e-17	FALSE	Not significant
ENSG00000260910	SWINGN	no	414	62.2057	2.86095	0.331193	8.63831	5.70528e-18	5.91381e-17	TRUE	Up in 100% DM (10% FBS Media Coat)
ENSG00000145358	DDIT4L	yes	952	147.768	1.67746	0.1942	8.63782	5.72953e-18	5.93645e-17	TRUE	Up in 100% DM (10% FBS Media Coat)
ENSG00000128739	SNRPN	yes	383	56.1084	3.07743	0.356835	8.62424	6.45187e-18	6.68206e-17	TRUE	Up in 100% DM (10% FBS Media Coat)
ENSG00000302445	ENSG00000302445	no	779	133.423	-1.73785	0.20158	-8.62117	6.62754e-18	6.86111e-17	TRUE	Up in Parental (CM)
ENSG00000146426	TIAM2	yes	1342	211.409	1.45613	0.168908	8.62085	6.64613e-18	6.87746e-17	TRUE	Up in 100% DM (10% FBS Media Coat)
ENSG00000043143	JADE2	yes	2455	382.406	1.16671	0.135363	8.61914	6.74605e-18	6.97792e-17	TRUE	Up in 100% DM (10% FBS Media Coat)
ENSG00000100139	MICALL1	yes	14463	2358.95	-0.545034	0.0632369	-8.61892	6.75879e-18	6.98815e-17	FALSE	Not significant
ENSG00000117479	SLC19A2	yes	10565	1668.09	0.558495	0.0648379	8.61371	7.07355e-18	7.31052e-17	FALSE	Not significant
ENSG00000235162	C12orf75	yes	3052	478.818	0.908493	0.105513	8.61028	7.28794e-18	7.52893e-17	FALSE	Not significant
ENSG00000196814	MVB12B	yes	5462	855.158	0.760089	0.0882951	8.60851	7.40173e-18	7.64327e-17	FALSE	Not significant
ENSG00000127507	ADGRE2	yes	4547	713.576	0.913082	0.106102	8.60571	7.58432e-18	7.82853e-17	FALSE	Not significant
ENSG00000150627	WDR17	yes	1306	217.735	-1.33145	0.154721	-8.60547	7.60061e-18	7.84206e-17	TRUE	Up in Parental (CM)
ENSG00000112964	GHR	yes	576	84.4586	2.58314	0.30026	8.60303	7.76406e-18	8.00734e-17	TRUE	Up in 100% DM (10% FBS Media Coat)
ENSG00000108256	NUFIP2	yes	155305	25524.7	-0.580947	0.0675449	-8.60091	7.90891e-18	8.15331e-17	FALSE	Not significant
ENSG00000245694	CRNDE	no	10361	1625.07	1.02563	0.119322	8.59545	8.29383e-18	8.54653e-17	TRUE	Up in 100% DM (10% FBS Media Coat)
ENSG00000180801	ARSJ	yes	1460	223.681	1.35483	0.157644	8.59423	8.38237e-18	8.63416e-17	TRUE	Up in 100% DM (10% FBS Media Coat)
ENSG00000184988	TMEM106A	yes	5027	786.656	0.798209	0.0929001	8.59212	8.53795e-18	8.79073e-17	FALSE	Not significant
ENSG00000069849	ATP1B3	yes	58666	9309	0.49624	0.0577982	8.58574	9.02509e-18	9.2884e-17	FALSE	Not significant
ENSG00000177337	DLGAP1-AS1	no	1405	218.289	1.25935	0.146753	8.58148	9.36616e-18	9.63539e-17	TRUE	Up in 100% DM (10% FBS Media Coat)
ENSG00000171298	GAA	yes	22044	3450.28	0.761706	0.0887713	8.58054	9.44259e-18	9.70995e-17	FALSE	Not significant
ENSG00000132109	TRIM21	yes	3574	589.992	-0.92809	0.108197	-8.57776	9.67353e-18	9.94296e-17	FALSE	Not significant
ENSG00000104332	SFRP1	yes	443	65.9026	6.53308	0.761633	8.57772	9.67727e-18	9.94296e-17	TRUE	Up in 100% DM (10% FBS Media Coat)
ENSG00000112081	SRSF3	yes	87664	14311.5	-0.480426	0.0560297	-8.57448	9.95328e-18	1.02223e-16	FALSE	Not significant
ENSG00000155957	TMBIM4	yes	42914	6759.22	0.631809	0.0736879	8.57412	9.98451e-18	1.02501e-16	FALSE	Not significant
ENSG00000057593	F7	yes	337	50.1528	5.51724	0.643633	8.57202	1.01683e-17	1.04344e-16	TRUE	Up in 100% DM (10% FBS Media Coat)
ENSG00000211460	TSN	yes	32472	5291.8	-0.494037	0.0576478	-8.56992	1.03561e-17	1.06226e-16	FALSE	Not significant
ENSG00000126561	STAT5A	yes	2231	369.815	-1.03236	0.120613	-8.55921	1.13646e-17	1.16523e-16	TRUE	Up in Parental (CM)
ENSG00000123572	NRK	yes	1521	232.969	1.51787	0.177379	8.55723	1.15615e-17	1.18492e-16	TRUE	Up in 100% DM (10% FBS Media Coat)
ENSG00000170903	MSANTD4	yes	7822	1286.08	-0.654066	0.0764388	-8.55673	1.16117e-17	1.18957e-16	FALSE	Not significant
ENSG00000106333	PCOLCE	yes	908	155.357	-1.66749	0.194889	-8.55608	1.1677e-17	1.19576e-16	TRUE	Up in Parental (CM)
ENSG00000146776	ATXN7L1	yes	4091	671.061	-0.948507	0.110874	-8.55479	1.18083e-17	1.2087e-16	FALSE	Not significant
ENSG00000122863	CHST3	yes	3521	551.192	0.862173	0.100833	8.5505	1.22559e-17	1.254e-16	FALSE	Not significant
ENSG00000169976	SF3B5	yes	32792	5197.68	0.45155	0.0528272	8.54768	1.2559e-17	1.28448e-16	FALSE	Not significant
ENSG00000164038	SLC9B2	yes	1100	168.366	1.57815	0.184658	8.54634	1.2705e-17	1.29887e-16	TRUE	Up in 100% DM (10% FBS Media Coat)
ENSG00000142273	CBLC	yes	11354	1863.48	-0.595409	0.06975	-8.53633	1.38557e-17	1.41592e-16	FALSE	Not significant
ENSG00000099889	ARVCF	yes	7037	1089.03	1.17761	0.137958	8.53599	1.38955e-17	1.41939e-16	TRUE	Up in 100% DM (10% FBS Media Coat)
ENSG00000166938	DIS3L	yes	3821	596.182	0.875663	0.102612	8.53373	1.41698e-17	1.44682e-16	FALSE	Not significant
ENSG00000184916	JAG2	yes	2487	384.304	1.33898	0.156951	8.53119	1.44856e-17	1.47844e-16	TRUE	Up in 100% DM (10% FBS Media Coat)
ENSG00000228623	ZNF883	yes	226	39.3627	-3.96417	0.464711	-8.53039	1.45851e-17	1.48799e-16	TRUE	Up in Parental (CM)
ENSG00000214290	POU2AF3	yes	267	48.1305	-6.0098	0.705331	-8.52054	1.5881e-17	1.61952e-16	TRUE	Up in Parental (CM)
ENSG00000147592	LACTB2	yes	63589	9999.81	0.626896	0.0736048	8.51704	1.63677e-17	1.66846e-16	FALSE	Not significant
ENSG00000213977	TAX1BP3	yes	25456	4168.99	-0.559533	0.0657032	-8.51607	1.65053e-17	1.68179e-16	FALSE	Not significant
ENSG00000106780	MEGF9	yes	9918	1562.21	0.762655	0.0895651	8.51509	1.66456e-17	1.69538e-16	FALSE	Not significant
ENSG00000090924	PLEKHG2	yes	2411	374.207	1.06407	0.124965	8.51498	1.66625e-17	1.6964e-16	TRUE	Up in 100% DM (10% FBS Media Coat)
ENSG00000233559	LINC00513	no	302	45.7151	4.64962	0.546183	8.51294	1.69581e-17	1.72579e-16	TRUE	Up in 100% DM (10% FBS Media Coat)
ENSG00000113583	C5orf15	yes	6042	993.477	-0.634911	0.0745954	-8.5114	1.71851e-17	1.74816e-16	FALSE	Not significant
ENSG00000104341	LAPTM4B	yes	68808	10870.4	0.593019	0.0696739	8.51134	1.71928e-17	1.74822e-16	FALSE	Not significant
ENSG00000076770	MBNL3	yes	7085	1169.48	-0.923074	0.108485	-8.5088	1.75747e-17	1.78631e-16	FALSE	Not significant
ENSG00000105819	PMPCB	yes	49347	8039.1	-0.441613	0.0519065	-8.50786	1.7718e-17	1.80013e-16	FALSE	Not significant
ENSG00000171867	PRNP	yes	62551	9928.26	0.428295	0.050361	8.5045	1.82376e-17	1.85216e-16	FALSE	Not significant
ENSG00000106479	ZNF862	yes	1881	315.861	-1.08854	0.128044	-8.50125	1.87554e-17	1.90396e-16	TRUE	Up in Parental (CM)
ENSG00000134291	TMEM106C	yes	25802	4218.22	-0.487645	0.0573696	-8.50007	1.89483e-17	1.92275e-16	FALSE	Not significant
ENSG00000182134	TDRKH	yes	9669	1519.65	0.716856	0.08434	8.4996	1.90243e-17	1.92966e-16	FALSE	Not significant
ENSG00000198753	PLXNB3	yes	7837	1222.03	1.05315	0.123923	8.49846	1.92128e-17	1.94798e-16	TRUE	Up in 100% DM (10% FBS Media Coat)
ENSG00000266028	SRGAP2	yes	21620	3542.62	-0.770817	0.0907325	-8.49549	1.97096e-17	1.99753e-16	FALSE	Not significant
ENSG00000002726	AOC1	yes	740	125.388	-1.98385	0.233524	-8.49525	1.975e-17	2.00079e-16	TRUE	Up in Parental (CM)
ENSG00000189050	RNFT1	yes	2317	363.632	1.01778	0.119898	8.48875	2.0888e-17	2.11521e-16	TRUE	Up in 100% DM (10% FBS Media Coat)
ENSG00000139800	ZIC5	yes	2721	454.058	-0.946411	0.111571	-8.48259	2.20244e-17	2.22937e-16	FALSE	Not significant
ENSG00000033170	FUT8	yes	4556	747.017	-0.807467	0.0951952	-8.48223	2.20927e-17	2.23536e-16	FALSE	Not significant
ENSG00000106025	TSPAN12	yes	437	65.8549	2.67563	0.315537	8.47961	2.25941e-17	2.28516e-16	TRUE	Up in 100% DM (10% FBS Media Coat)
ENSG00000231806	PCAT7	no	2372	392.712	-1.05272	0.124237	-8.47348	2.38165e-17	2.40779e-16	TRUE	Up in Parental (CM)
ENSG00000088756	ARHGAP28	yes	599	102.608	-1.96522	0.232027	-8.46977	2.45871e-17	2.48468e-16	TRUE	Up in Parental (CM)
ENSG00000197111	PCBP2	yes	161114	26246.3	-0.347602	0.0410432	-8.46918	2.47127e-17	2.49635e-16	FALSE	Not significant
ENSG00000167699	GLOD4	yes	15414	2531.07	-0.586193	0.0692408	-8.46601	2.53951e-17	2.56423e-16	FALSE	Not significant
ENSG00000090238	YPEL3	yes	6217	974.063	0.931673	0.110065	8.46477	2.56651e-17	2.59042e-16	FALSE	Not significant
ENSG00000102699	PARP4	yes	5240	814.825	0.946248	0.111789	8.4646	2.57028e-17	2.59317e-16	FALSE	Not significant
ENSG00000293339	ENSG00000293339	no	6496	1072.05	-0.715402	0.0845264	-8.46365	2.59132e-17	2.61332e-16	FALSE	Not significant
ENSG00000308820	ENSG00000308820	no	744	110.544	10.0971	1.1932	8.46215	2.62498e-17	2.64618e-16	TRUE	Up in 100% DM (10% FBS Media Coat)
ENSG00000136052	SLC41A2	yes	14969	2452.34	-0.505332	0.0598062	-8.44949	2.92576e-17	2.94818e-16	FALSE	Not significant
ENSG00000171345	KRT19	yes	1126417	183246	-0.454709	0.0538154	-8.44942	2.92764e-17	2.94887e-16	FALSE	Not significant
ENSG00000185187	SIGIRR	yes	8225	1287.17	0.814183	0.0963676	8.44872	2.94523e-17	2.96537e-16	FALSE	Not significant
ENSG00000285756	ENSG00000285756	no	368	54.4234	5.88937	0.697336	8.44554	3.0265e-17	3.04595e-16	TRUE	Up in 100% DM (10% FBS Media Coat)
ENSG00000137843	PAK6	yes	6352	1039.15	-0.712309	0.0843452	-8.44516	3.0364e-17	3.05466e-16	FALSE	Not significant
ENSG00000131507	NDFIP1	yes	71683	11420.2	0.433089	0.0512946	8.44318	3.08829e-17	3.1056e-16	FALSE	Not significant
ENSG00000122870	BICC1	yes	357	53.3569	5.87903	0.69643	8.44166	3.12857e-17	3.14482e-16	TRUE	Up in 100% DM (10% FBS Media Coat)
ENSG00000107036	RIC1	yes	11911	1876.6	0.639657	0.0758246	8.43601	3.28352e-17	3.29922e-16	FALSE	Not significant
ENSG00000160294	MCM3AP	yes	35019	5725.38	-0.60133	0.071285	-8.43557	3.2959e-17	3.31031e-16	FALSE	Not significant
ENSG00000177842	ZNF620	yes	2431	400.841	-1.04555	0.123948	-8.43534	3.30229e-17	3.31537e-16	TRUE	Up in Parental (CM)
ENSG00000168026	TTC21A	yes	2883	480.996	-0.880154	0.104425	-8.42855	3.4998e-17	3.51223e-16	FALSE	Not significant
ENSG00000286989	ENSG00000286989	no	908	139.772	1.59158	0.188854	8.42755	3.52981e-17	3.54061e-16	TRUE	Up in 100% DM (10% FBS Media Coat)
ENSG00000112079	STK38	yes	17060	2792.3	-0.63163	0.0749486	-8.42751	3.53096e-17	3.54061e-16	FALSE	Not significant
ENSG00000180611	MB21D2	yes	3569	590.421	-1.03106	0.122352	-8.42705	3.54498e-17	3.55322e-16	TRUE	Up in Parental (CM)
ENSG00000176597	B3GNT5	yes	355	53.2319	5.89164	0.699495	8.42271	3.67885e-17	3.6859e-16	TRUE	Up in 100% DM (10% FBS Media Coat)
ENSG00000179913	B3GNT3	yes	13343	2193.37	-0.8009	0.0951036	-8.42135	3.72171e-17	3.72732e-16	FALSE	Not significant
ENSG00000172273	HINFP	yes	7982	1325.02	-0.663007	0.0787342	-8.42083	3.73832e-17	3.74243e-16	FALSE	Not significant
ENSG00000163251	FZD5	yes	1615	253.069	1.28085	0.152107	8.42069	3.74262e-17	3.74521e-16	TRUE	Up in 100% DM (10% FBS Media Coat)
ENSG00000171320	ESCO2	yes	7544	1242.37	-0.794258	0.094387	-8.41491	3.93187e-17	3.93299e-16	FALSE	Not significant
ENSG00000155111	CDK19	yes	8121	1344.51	-0.915389	0.108857	-8.40911	4.13134e-17	4.13083e-16	FALSE	Not significant
ENSG00000133816	MICAL2	yes	57433	9455.44	-0.875392	0.104108	-8.40853	4.15182e-17	4.14963e-16	FALSE	Not significant
ENSG00000185847	VHRT	no	371	55.6276	2.93833	0.349527	8.4066	4.22071e-17	4.21677e-16	TRUE	Up in 100% DM (10% FBS Media Coat)
ENSG00000104805	NUCB1	yes	66009	10773	-0.479397	0.0570479	-8.40341	4.33704e-17	4.33123e-16	FALSE	Not significant
ENSG00000177683	THAP5	yes	10715	1750.2	-0.550228	0.0654864	-8.40217	4.38306e-17	4.37541e-16	FALSE	Not significant
ENSG00000156026	MCU	yes	21282	3481.56	-0.634144	0.0754745	-8.40209	4.38608e-17	4.37665e-16	FALSE	Not significant
ENSG00000169067	ACTBL2	yes	609	91.2202	2.22918	0.265498	8.39625	4.60981e-17	4.59802e-16	TRUE	Up in 100% DM (10% FBS Media Coat)
ENSG00000197045	GMFB	yes	37474	5951.98	0.429614	0.0511739	8.39517	4.65235e-17	4.63858e-16	FALSE	Not significant
ENSG00000163956	LRPAP1	yes	30225	4757.61	0.549771	0.0655326	8.38928	4.89141e-17	4.87495e-16	FALSE	Not significant
ENSG00000293485	SERHL	no	2119	317.366	1.95287	0.232784	8.38918	4.89559e-17	4.87714e-16	TRUE	Up in 100% DM (10% FBS Media Coat)
ENSG00000206417	H1-10-AS1	no	976	150.42	1.96449	0.234204	8.38794	4.94754e-17	4.9269e-16	TRUE	Up in 100% DM (10% FBS Media Coat)
ENSG00000197256	KANK2	yes	14161	2240.17	0.516752	0.0616128	8.38709	4.98324e-17	4.96044e-16	FALSE	Not significant
ENSG00000174010	KLHL15	yes	2703	422.742	0.949039	0.11318	8.38526	5.06154e-17	5.03634e-16	FALSE	Not significant
ENSG00000131171	SH3BGRL	yes	1619	246.363	1.64652	0.19643	8.38222	5.19388e-17	5.16593e-16	TRUE	Up in 100% DM (10% FBS Media Coat)
ENSG00000104529	EEF1D	yes	196184	31144.8	0.549974	0.065656	8.3766	5.44802e-17	5.41652e-16	FALSE	Not significant
ENSG00000248508	SRP14-DT	no	1579	244.013	1.18878	0.141929	8.37589	5.48073e-17	5.44683e-16	TRUE	Up in 100% DM (10% FBS Media Coat)
ENSG00000153071	DAB2	yes	6675	1055.83	0.618133	0.0738567	8.36936	5.79317e-17	5.75502e-16	FALSE	Not significant
ENSG00000127528	KLF2	yes	1097	171.374	1.48285	0.177193	8.36853	5.83406e-17	5.7933e-16	TRUE	Up in 100% DM (10% FBS Media Coat)
ENSG00000117724	CENPF	yes	52526	8601	-0.586912	0.0701387	-8.36787	5.86685e-17	5.82351e-16	FALSE	Not significant
ENSG00000135373	EHF	yes	11022	1736.4	0.677876	0.0810204	8.36673	5.92399e-17	5.87785e-16	FALSE	Not significant
ENSG00000081181	ARG2	yes	1056	163.356	1.43497	0.171556	8.36442	6.0411e-17	5.99163e-16	TRUE	Up in 100% DM (10% FBS Media Coat)
ENSG00000101246	ARFRP1	yes	21597	3588.27	-0.807241	0.0965241	-8.36311	6.10885e-17	6.05638e-16	FALSE	Not significant
ENSG00000189190	ZNF600	yes	4288	713.699	-0.776298	0.0928301	-8.36256	6.13695e-17	6.08179e-16	FALSE	Not significant
ENSG00000120733	KDM3B	yes	28661	4700.47	-0.779478	0.093227	-8.36107	6.21508e-17	6.15673e-16	FALSE	Not significant
ENSG00000106246	PTCD1	yes	28161	4585.03	-0.591748	0.0707796	-8.36043	6.24889e-17	6.18774e-16	FALSE	Not significant
ENSG00000133872	SARAF	yes	53720	8521.95	0.444613	0.0531975	8.35778	6.39069e-17	6.3256e-16	FALSE	Not significant
ENSG00000253666	ENSG00000253666	no	286	42.3266	4.68338	0.560483	8.35597	6.48953e-17	6.42085e-16	TRUE	Up in 100% DM (10% FBS Media Coat)
ENSG00000102007	PLP2	yes	36020	5691.73	0.514353	0.0615633	8.35486	6.55088e-17	6.47894e-16	FALSE	Not significant
ENSG00000053108	FSTL4	yes	712	119.962	-1.88212	0.225327	-8.35282	6.66499e-17	6.58915e-16	TRUE	Up in Parental (CM)
ENSG00000135972	MRPS9	yes	15836	2589.6	-0.539573	0.0645993	-8.35262	6.67657e-17	6.59795e-16	FALSE	Not significant
ENSG00000090889	KIF4A	yes	23574	3862.47	-0.735424	0.0880783	-8.34966	6.84594e-17	6.76259e-16	FALSE	Not significant
ENSG00000158292	GPR153	yes	15083	2468.68	-0.508723	0.0609278	-8.34961	6.84868e-17	6.76259e-16	FALSE	Not significant
ENSG00000145901	TNIP1	yes	51224	8374.67	-0.51331	0.0614907	-8.34777	6.95667e-17	6.86647e-16	FALSE	Not significant
ENSG00000010404	IDS	yes	33769	5338.81	0.590195	0.0707205	8.34546	7.09372e-17	6.99892e-16	FALSE	Not significant
ENSG00000157326	DHRS4	yes	7643	1206.4	0.778773	0.0933247	8.34477	7.13515e-17	7.03698e-16	FALSE	Not significant
ENSG00000104450	SPAG1	yes	5047	797	0.729185	0.0873857	8.34444	7.15528e-17	7.054e-16	FALSE	Not significant
ENSG00000079616	KIF22	yes	40522	6619.99	-0.423319	0.0507463	-8.34187	7.31277e-17	7.20638e-16	FALSE	Not significant
ENSG00000178467	P4HTM	yes	15716	2479.03	0.750748	0.0900107	8.34065	7.38806e-17	7.27765e-16	FALSE	Not significant
ENSG00000141562	NARF	yes	21713	3550.65	-0.464638	0.055744	-8.33521	7.73597e-17	7.61731e-16	FALSE	Not significant
ENSG00000112679	DUSP22	yes	1391	233.727	-1.16252	0.139477	-8.33485	7.75997e-17	7.63789e-16	TRUE	Up in Parental (CM)
ENSG00000153250	RBMS1	yes	18173	2867.21	0.609198	0.0730915	8.33473	7.76728e-17	7.64202e-16	FALSE	Not significant
ENSG00000267221	C17orf113	yes	1005	170.612	-1.40257	0.16834	-8.33178	7.96379e-17	7.82967e-16	TRUE	Up in Parental (CM)
ENSG00000213225	NOC2LP1	no	1948	320.753	-1.24121	0.148974	-8.33177	7.96437e-17	7.82967e-16	TRUE	Up in Parental (CM)
ENSG00000118503	TNFAIP3	yes	3989	625.744	0.784974	0.0942234	8.33099	8.01696e-17	7.87822e-16	FALSE	Not significant
ENSG00000136710	VMA22	yes	7597	1249.37	-0.72252	0.086742	-8.32953	8.11645e-17	7.9728e-16	FALSE	Not significant
ENSG00000143847	PPFIA4	yes	791	121.74	1.68334	0.202271	8.32222	8.63293e-17	8.47675e-16	TRUE	Up in 100% DM (10% FBS Media Coat)
ENSG00000101997	CCDC22	yes	5936	972.195	-0.732898	0.088087	-8.32017	8.78403e-17	8.62168e-16	FALSE	Not significant
ENSG00000204540	PSORS1C1	yes	346	51.8165	3.05203	0.366885	8.31876	8.88908e-17	8.7213e-16	TRUE	Up in 100% DM (10% FBS Media Coat)
ENSG00000153179	RASSF3	yes	2224	346.138	1.03019	0.123903	8.3145	9.21361e-17	9.0361e-16	TRUE	Up in 100% DM (10% FBS Media Coat)
ENSG00000169692	AGPAT2	yes	13668	2267.38	-0.884146	0.10634	-8.31437	9.22433e-17	9.04301e-16	FALSE	Not significant
ENSG00000126524	SBDS	yes	42986	6992.61	-0.419622	0.0504703	-8.31423	9.23535e-17	9.0502e-16	FALSE	Not significant
ENSG00000176171	BNIP3	yes	18998	3004.35	0.507231	0.0610211	8.31239	9.37917e-17	9.18748e-16	FALSE	Not significant
ENSG00000156804	FBXO32	yes	18344	3009.05	-0.641185	0.0771447	-8.31146	9.4531e-17	9.25621e-16	FALSE	Not significant
ENSG00000204316	MRPL38	yes	40062	6513.08	-0.501708	0.0603648	-8.31127	9.4685e-17	9.26759e-16	FALSE	Not significant
ENSG00000119314	PTBP3	yes	78827	12929.8	-0.718902	0.0865039	-8.31063	9.51949e-17	9.3138e-16	FALSE	Not significant
ENSG00000095303	PTGS1	yes	4279	704.234	-0.966035	0.11628	-8.30782	9.74783e-17	9.53341e-16	FALSE	Not significant
ENSG00000169131	ZNF354A	yes	3450	573.668	-0.821028	0.0988595	-8.30499	9.98253e-17	9.75907e-16	FALSE	Not significant
ENSG00000166508	MCM7	yes	116012	18984.3	-0.540592	0.0651123	-8.30246	1.01976e-16	9.963e-16	FALSE	Not significant
ENSG00000163807	KIAA1143	yes	17167	2815.15	-0.636499	0.0766641	-8.30244	1.01992e-16	9.963e-16	FALSE	Not significant
ENSG00000011638	LDAF1	yes	7762	1278.4	-0.591668	0.071273	-8.30143	1.02864e-16	1.00441e-15	FALSE	Not significant
ENSG00000145819	ARHGAP26	yes	4872	765.696	1.04006	0.125298	8.3007	1.03497e-16	1.01019e-15	TRUE	Up in 100% DM (10% FBS Media Coat)
ENSG00000035403	VCL	yes	151441	24761.4	-0.579679	0.0698354	-8.30065	1.03546e-16	1.01027e-15	FALSE	Not significant
ENSG00000169059	VCX3A	yes	356	53.3148	2.90352	0.349955	8.29682	1.06931e-16	1.04289e-15	TRUE	Up in 100% DM (10% FBS Media Coat)
ENSG00000123240	OPTN	yes	9085	1434.18	0.612829	0.0738863	8.29422	1.09297e-16	1.06553e-15	FALSE	Not significant
ENSG00000138801	PAPSS1	yes	17496	2870.33	-0.696765	0.0840521	-8.28969	1.13547e-16	1.10653e-15	FALSE	Not significant
ENSG00000127922	SEM1	yes	25111	4157.37	-0.654783	0.0789973	-8.28869	1.14507e-16	1.11544e-15	FALSE	Not significant
ENSG00000168283	BMI1	yes	24440	3880.2	0.464107	0.0560238	8.28411	1.18995e-16	1.15871e-15	FALSE	Not significant
ENSG00000172183	ISG20	yes	13857	2185.43	0.65392	0.0789408	8.28368	1.19426e-16	1.16244e-15	FALSE	Not significant
ENSG00000223764	LINC02593	no	6597	1103.25	-0.958846	0.115768	-8.28248	1.20638e-16	1.17377e-15	FALSE	Not significant
ENSG00000162616	DNAJB4	yes	4458	699.421	0.785684	0.0948975	8.27929	1.23907e-16	1.20511e-15	FALSE	Not significant
ENSG00000165716	DIPK1B	yes	1848	290.039	1.08812	0.13145	8.27784	1.2543e-16	1.21943e-15	TRUE	Up in 100% DM (10% FBS Media Coat)
ENSG00000081026	MAGI3	yes	16200	2654.54	-0.722995	0.0873516	-8.27683	1.26496e-16	1.22931e-15	FALSE	Not significant
ENSG00000069329	VPS35	yes	98560	16185.7	-0.760741	0.0919427	-8.27407	1.29462e-16	1.25764e-15	FALSE	Not significant
ENSG00000116679	IVNS1ABP	yes	34772	5677.17	-0.460656	0.0557027	-8.26991	1.3406e-16	1.30179e-15	FALSE	Not significant
ENSG00000186603	HPDL	yes	22334	3684.57	-0.634333	0.0767221	-8.26793	1.36307e-16	1.32309e-15	FALSE	Not significant
ENSG00000234427	ENSG00000234427	no	278	41.4402	4.07297	0.492628	8.26784	1.36404e-16	1.32351e-15	TRUE	Up in 100% DM (10% FBS Media Coat)
ENSG00000135269	TES	yes	89830	14683.6	-0.571645	0.0691459	-8.26722	1.37114e-16	1.32987e-15	FALSE	Not significant
ENSG00000186834	HEXIM1	yes	29305	4835.35	-0.556704	0.0673986	-8.25987	1.45832e-16	1.41387e-15	FALSE	Not significant
ENSG00000124782	RREB1	yes	30834	4886.72	0.509032	0.0616621	8.25519	1.51656e-16	1.46976e-15	FALSE	Not significant
ENSG00000121064	SCPEP1	yes	14924	2364.95	0.49246	0.059655	8.25514	1.51728e-16	1.46988e-15	FALSE	Not significant
ENSG00000172725	CORO1B	yes	68495	11238.1	-0.664909	0.0805511	-8.2545	1.52542e-16	1.47718e-15	FALSE	Not significant
ENSG00000185946	RNPC3	yes	12149	1907.57	0.917555	0.111191	8.2521	1.55637e-16	1.50655e-15	FALSE	Not significant
ENSG00000103196	CRISPLD2	yes	1125	188.976	-1.27394	0.154393	-8.2513	1.56681e-16	1.51606e-15	TRUE	Up in Parental (CM)
ENSG00000039523	RIPOR1	yes	8109	1334.49	-0.691077	0.0837694	-8.24975	1.58729e-16	1.53527e-15	FALSE	Not significant
ENSG00000124215	CDH26	yes	425	65.1959	2.5834	0.313206	8.24824	1.60744e-16	1.55415e-15	TRUE	Up in 100% DM (10% FBS Media Coat)
ENSG00000151176	PLBD2	yes	64296	10140.8	0.609815	0.0739348	8.248	1.61066e-16	1.55666e-15	FALSE	Not significant
ENSG00000279117	ENSG00000279117	no	987	192.737	-11.1727	1.35483	-8.24658	1.62994e-16	1.57467e-15	TRUE	Up in Parental (CM)
ENSG00000100814	CCNB1IP1	yes	13552	2220.84	-0.544931	0.0660821	-8.24627	1.63415e-16	1.57812e-15	FALSE	Not significant
ENSG00000232140	ENSG00000232140	no	877	134.861	1.60783	0.195019	8.24449	1.6586e-16	1.6011e-15	TRUE	Up in 100% DM (10% FBS Media Coat)
ENSG00000186594	MIR22HG	no	5106	806.262	0.886165	0.107488	8.24434	1.66075e-16	1.60255e-15	FALSE	Not significant
ENSG00000154188	ANGPT1	yes	6319	996.944	0.696817	0.0845269	8.24374	1.66913e-16	1.61e-15	FALSE	Not significant
ENSG00000130193	THEM6	yes	31857	5034.05	0.515064	0.0624903	8.24231	1.68924e-16	1.62876e-15	FALSE	Not significant
ENSG00000071859	FAM50A	yes	22154	3533.78	0.491319	0.0596343	8.23886	1.73853e-16	1.67563e-15	FALSE	Not significant
ENSG00000267432	DNAH17-AS1	no	476	71.7859	2.26639	0.27515	8.23693	1.76679e-16	1.7022e-15	TRUE	Up in 100% DM (10% FBS Media Coat)
ENSG00000091140	DLD	yes	77964	12753.9	-0.681202	0.0827176	-8.23528	1.79137e-16	1.7252e-15	FALSE	Not significant
ENSG00000030110	BAK1	yes	19932	3251.48	-0.431079	0.0523458	-8.23521	1.79238e-16	1.7255e-15	FALSE	Not significant
ENSG00000172432	GTPBP2	yes	15290	2423.21	0.642165	0.077993	8.23362	1.81646e-16	1.748e-15	FALSE	Not significant
ENSG00000274414	ENSG00000274414	no	317	47.5112	3.10027	0.376621	8.23181	1.84401e-16	1.77381e-15	TRUE	Up in 100% DM (10% FBS Media Coat)
ENSG00000189299	FOXR2	yes	559	86.9537	2.23944	0.272243	8.2259	1.93728e-16	1.86281e-15	TRUE	Up in 100% DM (10% FBS Media Coat)
ENSG00000143036	SLC44A3	yes	7264	1135.14	0.717706	0.0872508	8.22578	1.93918e-16	1.8639e-15	FALSE	Not significant
ENSG00000011347	SYT7	yes	59616	9443.81	0.4778	0.0580895	8.22524	1.94802e-16	1.87166e-15	FALSE	Not significant
ENSG00000133030	MPRIP	yes	96407	15748.5	-0.562905	0.068446	-8.22407	1.96713e-16	1.88929e-15	FALSE	Not significant
ENSG00000181274	FRAT2	yes	5666	928.806	-0.655021	0.079649	-8.22385	1.97073e-16	1.89201e-15	FALSE	Not significant
ENSG00000187231	SESTD1	yes	8593	1415.08	-0.736063	0.0895192	-8.2224	1.99466e-16	1.91423e-15	FALSE	Not significant
ENSG00000095951	HIVEP1	yes	19165	2998.63	0.787593	0.0958054	8.22077	2.02208e-16	1.93979e-15	FALSE	Not significant
ENSG00000116675	DNAJC6	yes	18290	2861.2	0.79875	0.0971978	8.21778	2.073e-16	1.98787e-15	FALSE	Not significant
ENSG00000090061	CCNK	yes	15618	2560.58	-0.518822	0.0631509	-8.2156	2.11114e-16	2.02365e-15	FALSE	Not significant
ENSG00000139990	DCAF5	yes	25680	4077.83	0.486976	0.0593439	8.206	2.2868e-16	2.19118e-15	FALSE	Not significant
ENSG00000165495	PKNOX2	yes	346	50.587	5.79504	0.706555	8.20184	2.36745e-16	2.26757e-15	TRUE	Up in 100% DM (10% FBS Media Coat)
ENSG00000197021	EOLA2	yes	10918	1732.91	0.564625	0.0688442	8.20148	2.37441e-16	2.27335e-15	FALSE	Not significant
ENSG00000088448	ANKRD10	yes	15554	2575.12	-0.723782	0.0882617	-8.20041	2.39573e-16	2.29287e-15	FALSE	Not significant
ENSG00000263465	SRSF8	yes	16790	2751.91	-0.581538	0.0709417	-8.19741	2.45622e-16	2.34985e-15	FALSE	Not significant
ENSG00000151135	TMEM263	yes	16832	2676.5	0.465612	0.05681	8.19595	2.48629e-16	2.37769e-15	FALSE	Not significant
ENSG00000116191	RALGPS2	yes	27541	4503.79	-0.566943	0.0691892	-8.19409	2.52492e-16	2.4137e-15	FALSE	Not significant
ENSG00000084112	SSH1	yes	10345	1627.48	0.671281	0.0819235	8.19399	2.52701e-16	2.41476e-15	FALSE	Not significant
ENSG00000156587	UBE2L6	yes	275	46.9762	-3.19498	0.390037	-8.19147	2.58048e-16	2.46489e-15	TRUE	Up in Parental (CM)
ENSG00000116906	GNPAT	yes	21512	3403.76	0.471034	0.0575101	8.19046	2.60222e-16	2.48469e-15	FALSE	Not significant
ENSG00000030066	NUP160	yes	31820	5205.13	-0.608429	0.0743074	-8.188	2.65597e-16	2.53503e-15	FALSE	Not significant
ENSG00000142627	EPHA2	yes	18201	2870.57	0.577402	0.0705221	8.18753	2.66636e-16	2.54396e-15	FALSE	Not significant
ENSG00000198729	PPP1R14C	yes	11504	1882.49	-0.69386	0.0847692	-8.18529	2.71647e-16	2.59077e-15	FALSE	Not significant
ENSG00000169914	OTUD3	yes	8186	1301	0.688391	0.0841102	8.18439	2.73681e-16	2.60914e-15	FALSE	Not significant
ENSG00000148841	ITPRIP	yes	8642	1356.97	0.823079	0.100593	8.1823	2.7847e-16	2.65378e-15	FALSE	Not significant
ENSG00000258815	LINC02820	no	357	53.373	3.03983	0.371593	8.18055	2.8256e-16	2.69171e-15	TRUE	Up in 100% DM (10% FBS Media Coat)
ENSG00000130826	DKC1	yes	49884	8171.75	-0.504394	0.0616765	-8.17805	2.8848e-16	2.74704e-15	FALSE	Not significant
ENSG00000148308	GTF3C5	yes	23383	3819.77	-0.463945	0.0567659	-8.17294	3.00952e-16	2.8647e-15	FALSE	Not significant
ENSG00000136944	LMX1B	yes	1129	164.756	9.71317	1.18852	8.17246	3.02164e-16	2.87512e-15	TRUE	Up in 100% DM (10% FBS Media Coat)
ENSG00000174243	DDX23	yes	58099	9528.1	-0.659264	0.0807349	-8.16578	3.19353e-16	3.03749e-15	FALSE	Not significant
ENSG00000204580	DDR1	yes	117869	19233.2	-0.473413	0.0579757	-8.16571	3.19543e-16	3.03813e-15	FALSE	Not significant
ENSG00000103021	CFAP263	yes	2795	438.096	1.00536	0.123161	8.16293	3.27002e-16	3.10784e-15	TRUE	Up in 100% DM (10% FBS Media Coat)
ENSG00000008838	MED24	yes	138606	22669.9	-0.558969	0.068518	-8.15799	3.40648e-16	3.23629e-15	FALSE	Not significant
ENSG00000204128	C2orf72	yes	4295	705.374	-0.889773	0.109078	-8.15725	3.42744e-16	3.25494e-15	FALSE	Not significant
ENSG00000058091	CDK14	yes	268	40.2201	4.60709	0.565064	8.15321	3.54381e-16	3.36416e-15	TRUE	Up in 100% DM (10% FBS Media Coat)
ENSG00000117009	KMO	yes	2212	345.492	1.10935	0.13613	8.14918	3.66391e-16	3.47683e-15	TRUE	Up in 100% DM (10% FBS Media Coat)
ENSG00000122547	EEPD1	yes	1390	214.518	1.3758	0.168886	8.14631	3.75209e-16	3.55913e-15	TRUE	Up in 100% DM (10% FBS Media Coat)
ENSG00000140939	NOL3	yes	7981	1244.5	0.967658	0.118797	8.14548	3.77767e-16	3.58201e-15	FALSE	Not significant
ENSG00000110092	CCND1	yes	160857	25572.6	0.459795	0.0564547	8.1445	3.80854e-16	3.60989e-15	FALSE	Not significant
ENSG00000188322	SBK1	yes	6748	1063.7	0.652823	0.0801983	8.1401	3.94947e-16	3.74202e-15	FALSE	Not significant
ENSG00000197321	SVIL	yes	2479	411.454	-1.05155	0.129229	-8.13711	4.04818e-16	3.83408e-15	TRUE	Up in Parental (CM)
ENSG00000147394	ZNF185	yes	15083	2471.05	-0.827079	0.101655	-8.13612	4.08135e-16	3.864e-15	FALSE	Not significant
ENSG00000095539	SEMA4G	yes	5438	861.42	0.705201	0.0866995	8.13386	4.15831e-16	3.93535e-15	FALSE	Not significant
ENSG00000164687	FABP5	yes	1898	296.241	1.11	0.136468	8.13376	4.1616e-16	3.93695e-15	TRUE	Up in 100% DM (10% FBS Media Coat)
ENSG00000146701	MDH2	yes	238802	38820.3	-0.506131	0.0622514	-8.13044	4.27724e-16	4.04479e-15	FALSE	Not significant
ENSG00000235703	EOLA2-DT	no	968	149.101	1.48859	0.183103	8.12981	4.29976e-16	4.06452e-15	TRUE	Up in 100% DM (10% FBS Media Coat)
ENSG00000143919	CAMKMT	yes	2790	464.385	-0.940876	0.115739	-8.1293	4.31789e-16	4.08009e-15	FALSE	Not significant
ENSG00000188986	NELFB	yes	24514	4000.31	-0.428364	0.0527103	-8.12676	4.40906e-16	4.16464e-15	FALSE	Not significant
ENSG00000069399	BCL3	yes	16267	2697.8	-0.912601	0.112325	-8.12465	4.48641e-16	4.23608e-15	FALSE	Not significant
ENSG00000290950	ENSG00000290950	no	1174	195.871	-1.39109	0.171297	-8.12095	4.6255e-16	4.36573e-15	TRUE	Up in Parental (CM)
ENSG00000159147	DONSON	yes	9994	1634.58	-0.511065	0.0629345	-8.12059	4.63936e-16	4.37713e-15	FALSE	Not significant
ENSG00000087087	SRRT	yes	59474	9723.49	-0.409949	0.0504889	-8.11958	4.67812e-16	4.412e-15	FALSE	Not significant
ENSG00000118804	STBD1	yes	4815	794.708	-0.715425	0.0881128	-8.11943	4.68384e-16	4.4157e-15	FALSE	Not significant
ENSG00000105404	RABAC1	yes	20214	3151.14	0.915338	0.112747	8.11851	4.71938e-16	4.4475e-15	FALSE	Not significant
ENSG00000070371	CLTCL1	yes	4122	682.061	-0.714361	0.088022	-8.1157	4.82974e-16	4.54976e-15	FALSE	Not significant
ENSG00000111674	ENO2	yes	293	44.0933	5.35219	0.659529	8.11517	4.85109e-16	4.56813e-15	TRUE	Up in 100% DM (10% FBS Media Coat)
ENSG00000291115	ENSG00000291115	no	506	88.0804	-2.15592	0.265749	-8.11263	4.95362e-16	4.66289e-15	TRUE	Up in Parental (CM)
ENSG00000255112	CHMP1B	yes	15710	2499.57	0.496658	0.0612212	8.11251	4.95835e-16	4.66555e-15	FALSE	Not significant
ENSG00000146205	ANO7	yes	812	136.957	-1.56156	0.192499	-8.11202	4.97837e-16	4.6826e-15	TRUE	Up in Parental (CM)
ENSG00000115289	PCGF1	yes	5349	847.234	0.669602	0.0825539	8.11109	5.01685e-16	4.71699e-15	FALSE	Not significant
ENSG00000113119	TMCO6	yes	9063	1496.25	-0.66008	0.0813946	-8.10963	5.07734e-16	4.77204e-15	FALSE	Not significant
ENSG00000177380	PPFIA3	yes	29449	4822.88	-0.541541	0.0668122	-8.10541	5.25661e-16	4.93864e-15	FALSE	Not significant
ENSG00000169957	ZNF768	yes	18874	3118.29	-0.63663	0.0785602	-8.10373	5.33e-16	5.00568e-15	FALSE	Not significant
ENSG00000125449	ARMC7	yes	5758	944.727	-0.688617	0.0849923	-8.10211	5.40131e-16	5.07071e-15	FALSE	Not significant
ENSG00000185818	NAT8L	yes	327	47.5469	5.69882	0.703549	8.1001	5.49136e-16	5.15329e-15	TRUE	Up in 100% DM (10% FBS Media Coat)
ENSG00000105656	ELL	yes	10721	1753.5	-0.570934	0.0704911	-8.09937	5.52435e-16	5.18227e-15	FALSE	Not significant
ENSG00000196693	ZNF33B	yes	10121	1653.62	-0.539575	0.0666202	-8.09926	5.52957e-16	5.18518e-15	FALSE	Not significant
ENSG00000102572	STK24	yes	41657	6838.82	-0.686687	0.084798	-8.09791	5.59099e-16	5.24078e-15	FALSE	Not significant
ENSG00000134690	CDCA8	yes	12483	2044.3	-0.503623	0.0622067	-8.09596	5.68151e-16	5.3236e-15	FALSE	Not significant
ENSG00000145687	SSBP2	yes	8281	1358.12	-0.676684	0.0835876	-8.09551	5.70265e-16	5.34137e-15	FALSE	Not significant
ENSG00000167904	TMEM68	yes	6527	1020.94	0.70635	0.0872607	8.09471	5.7402e-16	5.3745e-15	FALSE	Not significant
ENSG00000068489	PRR11	yes	14925	2442.82	-0.701883	0.086712	-8.09442	5.75377e-16	5.38515e-15	FALSE	Not significant
ENSG00000221990	EXOC3-AS1	no	2363	369.961	1.04248	0.12881	8.09317	5.81297e-16	5.43849e-15	TRUE	Up in 100% DM (10% FBS Media Coat)
ENSG00000177738	ANXA2R-OT1	no	1784	279.417	1.05007	0.129781	8.09111	5.91252e-16	5.52952e-15	TRUE	Up in 100% DM (10% FBS Media Coat)
ENSG00000196704	AMZ2	yes	30162	4772.22	0.479495	0.0592646	8.09075	5.92997e-16	5.54373e-15	FALSE	Not significant
ENSG00000129255	MPDU1	yes	35509	5578.05	0.598596	0.0739995	8.08919	6.00612e-16	5.61279e-15	FALSE	Not significant
ENSG00000060656	PTPRU	yes	50423	7955.14	0.491377	0.060775	8.08518	6.20704e-16	5.79835e-15	FALSE	Not significant
ENSG00000129925	PGAP6	yes	18588	2915.22	0.680309	0.0841755	8.08203	6.36983e-16	5.94816e-15	FALSE	Not significant
ENSG00000102786	INTS6	yes	19482	3088.58	0.456553	0.0564946	8.08136	6.40501e-16	5.97874e-15	FALSE	Not significant
ENSG00000234616	JRK	yes	12720	2079.83	-0.599695	0.0742208	-8.07989	6.48274e-16	6.049e-15	FALSE	Not significant
ENSG00000009765	IYD	yes	5920	921.554	0.974265	0.120613	8.07762	6.60447e-16	6.16025e-15	FALSE	Not significant
ENSG00000183742	MACC1	yes	5549	912.435	-0.891227	0.110363	-8.07542	6.7243e-16	6.26964e-15	FALSE	Not significant
ENSG00000168539	CHRM1	yes	2259	373.421	-1.01459	0.125727	-8.06983	7.03966e-16	6.56119e-15	TRUE	Up in Parental (CM)
ENSG00000169241	SLC50A1	yes	25360	4023.89	0.425536	0.0527686	8.0642	7.3716e-16	6.86796e-15	FALSE	Not significant
ENSG00000171552	BCL2L1	yes	30902	5059.23	-0.594712	0.0737876	-8.05978	7.64296e-16	7.11809e-15	FALSE	Not significant
ENSG00000125970	RALY	yes	51620	8430.06	-0.41104	0.0510239	-8.05583	7.89426e-16	7.34935e-15	FALSE	Not significant
ENSG00000178913	TAF7	yes	38386	6269.02	-0.523798	0.0650449	-8.05287	8.08738e-16	7.52628e-15	FALSE	Not significant
ENSG00000161203	AP2M1	yes	213855	34952.2	-0.604289	0.0750458	-8.05226	8.12765e-16	7.5609e-15	FALSE	Not significant
ENSG00000053747	LAMA3	yes	6856	1079.06	0.696855	0.0865809	8.04859	8.37531e-16	7.78834e-15	FALSE	Not significant
ENSG00000109323	MANBA	yes	13261	2092.6	0.587859	0.0730398	8.04848	8.38308e-16	7.79262e-15	FALSE	Not significant
ENSG00000298751	ENSG00000298751	no	2916	455.13	0.853443	0.106095	8.04414	8.68518e-16	8.07039e-15	FALSE	Not significant
ENSG00000080189	SLC35H1	yes	63481	10080.8	0.409203	0.0508719	8.04379	8.70997e-16	8.09036e-15	FALSE	Not significant
ENSG00000121390	PSPC1	yes	19015	3115.94	-0.55237	0.0686749	-8.04326	8.74813e-16	8.12275e-15	FALSE	Not significant
ENSG00000094755	GABRP	yes	377	67.8369	-9.66386	1.20167	-8.04202	8.83685e-16	8.20203e-15	TRUE	Up in Parental (CM)
ENSG00000135127	BICDL1	yes	6686	1054.93	0.669775	0.0833012	8.04041	8.95384e-16	8.30747e-15	FALSE	Not significant
ENSG00000222011	FAM185A	yes	4014	661.027	-0.741864	0.0923024	-8.03732	9.18245e-16	8.51637e-15	FALSE	Not significant
ENSG00000109814	UGDH	yes	14736	2422.48	-0.65689	0.0817668	-8.0337	9.45789e-16	8.76852e-15	FALSE	Not significant
ENSG00000101265	RASSF2	yes	516	86.1363	-1.99719	0.248763	-8.02847	9.86969e-16	9.14686e-15	TRUE	Up in Parental (CM)
ENSG00000135677	GNS	yes	94419	14868.8	0.625943	0.0779776	8.02722	9.9708e-16	9.23708e-15	FALSE	Not significant
ENSG00000067167	TRAM1	yes	129923	20638.2	0.46541	0.0579905	8.02562	1.01013e-15	9.35442e-15	FALSE	Not significant
ENSG00000168350	DEGS2	yes	1465	244.364	-1.16704	0.145418	-8.02541	1.01185e-15	9.36689e-15	TRUE	Up in Parental (CM)
ENSG00000089177	KIF16B	yes	24702	4069.38	-0.745093	0.0928633	-8.02355	1.02735e-15	9.50673e-15	FALSE	Not significant
ENSG00000205155	PSENEN	yes	17503	2785.67	0.464633	0.057909	8.0235	1.02776e-15	9.50696e-15	FALSE	Not significant
ENSG00000185189	NRBP2	yes	33372	5232.15	0.815675	0.101708	8.01978	1.05939e-15	9.79586e-15	FALSE	Not significant
ENSG00000161082	CELF5	yes	1617	252.386	1.23939	0.15455	8.01936	1.06297e-15	9.82532e-15	TRUE	Up in 100% DM (10% FBS Media Coat)
ENSG00000163220	S100A9	yes	106817	16789.2	0.762983	0.0951484	8.01888	1.06712e-15	9.85993e-15	FALSE	Not significant
ENSG00000064607	SUGP2	yes	36797	5826.39	0.531932	0.0663364	8.01871	1.06863e-15	9.87017e-15	FALSE	Not significant
ENSG00000237649	KIFC1	yes	18113	2950.38	-0.471712	0.0588404	-8.01682	1.08522e-15	1.00197e-14	FALSE	Not significant
ENSG00000101104	PABPC1L	yes	23352	3635.67	1.19853	0.149575	8.01289	1.12043e-15	1.03409e-14	TRUE	Up in 100% DM (10% FBS Media Coat)
ENSG00000125084	WNT1	yes	757	112.159	8.29431	1.03536	8.01103	1.13749e-15	1.04943e-14	TRUE	Up in 100% DM (10% FBS Media Coat)
ENSG00000205060	SLC35B4	yes	8166	1286.88	0.681789	0.0851402	8.00784	1.16743e-15	1.07665e-14	FALSE	Not significant
ENSG00000134057	CCNB1	yes	32776	5347.46	-0.513471	0.0641532	-8.00382	1.2062e-15	1.11199e-14	FALSE	Not significant
ENSG00000166833	NAV2	yes	9245	1455.29	0.915863	0.114508	7.99824	1.26206e-15	1.16305e-14	FALSE	Not significant
ENSG00000105612	DNASE2	yes	30300	4812.02	0.404582	0.0505887	7.99748	1.26994e-15	1.16988e-14	FALSE	Not significant
ENSG00000141655	TNFRSF11A	yes	1988	328.071	-0.952506	0.119124	-7.99589	1.28639e-15	1.18458e-14	FALSE	Not significant
ENSG00000165025	SYK	yes	12570	1982.75	0.6754	0.0844886	7.99398	1.30647e-15	1.20263e-14	FALSE	Not significant
ENSG00000108091	CCDC6	yes	94856	15545.1	-0.737599	0.0922701	-7.99391	1.30722e-15	1.20287e-14	FALSE	Not significant
ENSG00000025293	PHF20	yes	22226	3638.99	-0.651381	0.0814902	-7.99336	1.31312e-15	1.20784e-14	FALSE	Not significant
ENSG00000186153	WWOX	yes	3160	523.438	-0.808977	0.10123	-7.9915	1.33309e-15	1.22576e-14	FALSE	Not significant
ENSG00000306520	ENSG00000306520	no	365	54.6556	2.89843	0.36271	7.99104	1.33801e-15	1.22982e-14	TRUE	Up in 100% DM (10% FBS Media Coat)
ENSG00000106305	AIMP2	yes	21242	3472.08	-0.41993	0.0525712	-7.98784	1.37326e-15	1.26175e-14	FALSE	Not significant
ENSG00000115902	SLC1A4	yes	11354	1779.45	0.684817	0.0857333	7.98777	1.37407e-15	1.26202e-14	FALSE	Not significant
ENSG00000067606	PRKCZ	yes	11644	1908.78	-0.594086	0.0743766	-7.98753	1.37665e-15	1.26392e-14	FALSE	Not significant
ENSG00000184497	TMEM255B	yes	692	117.715	-1.62553	0.203709	-7.97967	1.46725e-15	1.34659e-14	TRUE	Up in Parental (CM)
ENSG00000124217	MOCS3	yes	18682	3052.68	-0.447205	0.0560494	-7.97876	1.47811e-15	1.35605e-14	FALSE	Not significant
ENSG00000050730	TNIP3	yes	284	41.434	5.25126	0.658283	7.97722	1.4967e-15	1.3726e-14	TRUE	Up in 100% DM (10% FBS Media Coat)
ENSG00000240849	PEDS1	yes	40124	6363.69	0.460063	0.0576806	7.97605	1.51096e-15	1.38516e-14	FALSE	Not significant
ENSG00000106244	PDAP1	yes	62619	10286	-0.452993	0.0568093	-7.97393	1.53711e-15	1.4086e-14	FALSE	Not significant
ENSG00000106609	TMEM248	yes	64841	10580.5	-0.458865	0.0575509	-7.97319	1.54629e-15	1.41649e-14	FALSE	Not significant
ENSG00000102805	CLN5	yes	8014	1265.76	0.592515	0.0743395	7.9704	1.5816e-15	1.4483e-14	FALSE	Not significant
ENSG00000171004	HS6ST2	yes	256	37.8713	4.33981	0.544653	7.96802	1.61231e-15	1.47587e-14	TRUE	Up in 100% DM (10% FBS Media Coat)
ENSG00000149541	B3GAT3	yes	20850	3264.11	0.809345	0.101604	7.96566	1.6435e-15	1.50386e-14	FALSE	Not significant
ENSG00000111652	COPS7A	yes	30727	4875.38	0.448491	0.0563234	7.96277	1.6823e-15	1.5388e-14	FALSE	Not significant
ENSG00000115107	STEAP3	yes	56291	9155.08	-0.467499	0.0587124	-7.96252	1.6857e-15	1.54133e-14	FALSE	Not significant
ENSG00000099625	CBARP	yes	354	51.86	3.10471	0.389946	7.96191	1.69402e-15	1.54836e-14	TRUE	Up in 100% DM (10% FBS Media Coat)
ENSG00000004864	SLC25A13	yes	41375	6767.66	-0.566123	0.0711163	-7.96052	1.71312e-15	1.56523e-14	FALSE	Not significant
ENSG00000064313	TAF2	yes	72429	11826.3	-0.534615	0.0671691	-7.95925	1.7309e-15	1.58089e-14	FALSE	Not significant
ENSG00000197587	DMBX1	yes	432	63.7825	6.88679	0.865586	7.95621	1.77389e-15	1.61956e-14	TRUE	Up in 100% DM (10% FBS Media Coat)
ENSG00000063854	HAGH	yes	12753	2029.78	0.511476	0.0642875	7.95608	1.77572e-15	1.62062e-14	FALSE	Not significant
ENSG00000115112	TFCP2L1	yes	425	64.9288	2.78871	0.350543	7.95539	1.78567e-15	1.6291e-14	TRUE	Up in 100% DM (10% FBS Media Coat)
ENSG00000289322	ENSG00000289322	no	479	72.1497	2.23746	0.281274	7.95474	1.79503e-15	1.63703e-14	TRUE	Up in 100% DM (10% FBS Media Coat)
ENSG00000162869	PPP1R21	yes	3161	516.682	-0.906257	0.113973	-7.95152	1.8423e-15	1.67952e-14	FALSE	Not significant
ENSG00000213398	LCAT	yes	297	44.1497	3.15458	0.396806	7.94995	1.86593e-15	1.70043e-14	TRUE	Up in 100% DM (10% FBS Media Coat)
ENSG00000163714	U2SURP	yes	42365	6952.58	-0.542844	0.0683057	-7.94728	1.90644e-15	1.73671e-14	FALSE	Not significant
ENSG00000070756	PABPC1	yes	329021	53674.9	-0.486808	0.0612929	-7.94231	1.98443e-15	1.80708e-14	FALSE	Not significant
ENSG00000163947	ARHGEF3	yes	5305	869.936	-0.716161	0.0901714	-7.94222	1.98597e-15	1.80782e-14	FALSE	Not significant
ENSG00000244405	ETV5	yes	926	138.936	9.4619	1.19144	7.94157	1.99644e-15	1.81667e-14	TRUE	Up in 100% DM (10% FBS Media Coat)
ENSG00000167037	SGSM1	yes	422	65.2452	2.4229	0.305404	7.93344	2.13166e-15	1.939e-14	TRUE	Up in 100% DM (10% FBS Media Coat)
ENSG00000240065	PSMB9	yes	304	53.8647	-6.90314	0.870373	-7.93125	2.16959e-15	1.97277e-14	TRUE	Up in Parental (CM)
ENSG00000269376	ENSG00000269376	no	222	40.6112	-5.50411	0.694181	-7.92894	2.21027e-15	2.00902e-14	TRUE	Up in Parental (CM)
ENSG00000064205	CCN5	yes	492	74.6808	2.18091	0.275285	7.92237	2.33019e-15	2.11723e-14	TRUE	Up in 100% DM (10% FBS Media Coat)
ENSG00000179431	FJX1	yes	723	111.674	1.70422	0.21512	7.92216	2.33417e-15	2.12007e-14	TRUE	Up in 100% DM (10% FBS Media Coat)
ENSG00000013810	TACC3	yes	19792	3235.04	-0.453448	0.0572428	-7.92149	2.34679e-15	2.13075e-14	FALSE	Not significant
ENSG00000159399	HK2	yes	70623	11546.3	-0.752815	0.0951225	-7.91417	2.48915e-15	2.25917e-14	FALSE	Not significant
ENSG00000115963	RND3	yes	14681	2333.64	0.60738	0.0767616	7.91255	2.52167e-15	2.28783e-14	FALSE	Not significant
ENSG00000183597	TANGO2	yes	22128	3497.01	0.468328	0.0591995	7.91101	2.55312e-15	2.31529e-14	FALSE	Not significant
ENSG00000288891	ENSG00000288891	no	835	129.501	1.74622	0.220734	7.91097	2.55381e-15	2.31529e-14	TRUE	Up in 100% DM (10% FBS Media Coat)
ENSG00000204370	SDHD	yes	41102	6722.98	-0.467229	0.0590905	-7.90701	2.63639e-15	2.38927e-14	FALSE	Not significant
ENSG00000280177	ENSG00000280177	no	357	62.7929	-2.52675	0.31963	-7.90524	2.67412e-15	2.42257e-14	TRUE	Up in Parental (CM)
ENSG00000293062	ENSG00000293062	no	1971	309.354	0.993197	0.125644	7.90486	2.68225e-15	2.42852e-14	FALSE	Not significant
ENSG00000184182	UBE2F	yes	10487	1649.87	0.565968	0.0715976	7.90485	2.68266e-15	2.42852e-14	FALSE	Not significant
ENSG00000141510	TP53	yes	37636	6147.69	-0.550003	0.0696342	-7.89846	2.82366e-15	2.55522e-14	FALSE	Not significant
ENSG00000161791	FMNL3	yes	1692	265.24	1.07728	0.136392	7.89837	2.82571e-15	2.55613e-14	TRUE	Up in 100% DM (10% FBS Media Coat)
ENSG00000188001	TPRG1	yes	479	73.6542	2.47653	0.31357	7.89785	2.83762e-15	2.56596e-14	TRUE	Up in 100% DM (10% FBS Media Coat)
ENSG00000177105	RHOG	yes	16818	2737.24	-0.507836	0.0643027	-7.89759	2.84354e-15	2.57037e-14	FALSE	Not significant
ENSG00000272602	ZNF595	yes	4672	730.524	0.788455	0.0998699	7.89483	2.90722e-15	2.62697e-14	FALSE	Not significant
ENSG00000261371	PECAM1	yes	490	71.5198	9.47249	1.20018	7.89255	2.96074e-15	2.67435e-14	TRUE	Up in 100% DM (10% FBS Media Coat)
ENSG00000176410	DNAJC30	yes	9422	1540.79	-0.524715	0.0664885	-7.89181	2.97836e-15	2.68927e-14	FALSE	Not significant
ENSG00000168906	MAT2A	yes	138876	22711.7	-0.419719	0.0532281	-7.8853	3.13791e-15	2.8323e-14	FALSE	Not significant
ENSG00000172965	MIR4435-2HG	no	7526	1185.87	0.606937	0.0770729	7.87484	3.41183e-15	3.07841e-14	FALSE	Not significant
ENSG00000174437	ATP2A2	yes	221839	34956.4	0.599332	0.076108	7.87475	3.41424e-15	3.07946e-14	FALSE	Not significant
ENSG00000150054	MPP7	yes	10849	1779.01	-0.790892	0.10045	-7.87347	3.44943e-15	3.11006e-14	FALSE	Not significant
ENSG00000142945	KIF2C	yes	31786	5196.01	-0.554999	0.070497	-7.87266	3.47186e-15	3.12913e-14	FALSE	Not significant
ENSG00000105976	MET	yes	22281	3484.48	0.767295	0.0974741	7.87178	3.49617e-15	3.14988e-14	FALSE	Not significant
ENSG00000119616	FCF1	yes	15713	2576.55	-0.51085	0.0649111	-7.87	3.54629e-15	3.19387e-14	FALSE	Not significant
ENSG00000043039	BARX2	yes	6276	1040.19	-0.662108	0.084146	-7.86856	3.5874e-15	3.22971e-14	FALSE	Not significant
ENSG00000152439	ZNF773	yes	801	135.058	-1.57202	0.199816	-7.86737	3.62183e-15	3.25952e-14	TRUE	Up in Parental (CM)
ENSG00000102935	ZNF423	yes	868	130.06	9.36655	1.19159	7.86054	3.82494e-15	3.44105e-14	TRUE	Up in 100% DM (10% FBS Media Coat)
ENSG00000185479	KRT6B	yes	509	77.2517	2.19378	0.279175	7.8581	3.90013e-15	3.50741e-14	TRUE	Up in 100% DM (10% FBS Media Coat)
ENSG00000138594	TMOD3	yes	33566	5505.37	-0.646448	0.0823029	-7.8545	4.01357e-15	3.60811e-14	FALSE	Not significant
ENSG00000130164	LDLR	yes	55405	8699.75	0.683158	0.0870062	7.85183	4.10006e-15	3.68451e-14	FALSE	Not significant
ENSG00000175387	SMAD2	yes	34203	5441.99	0.43438	0.0553325	7.85037	4.14805e-15	3.72627e-14	FALSE	Not significant
ENSG00000185475	TMEM179B	yes	18593	2929.39	0.668562	0.0852439	7.84294	4.40121e-15	3.95225e-14	FALSE	Not significant
ENSG00000166889	PATL1	yes	27031	4438.12	-0.670764	0.0855394	-7.84158	4.44905e-15	3.99375e-14	FALSE	Not significant
ENSG00000142453	CARM1	yes	22116	3611.24	-0.434406	0.0554354	-7.83625	4.64185e-15	4.1653e-14	FALSE	Not significant
ENSG00000006062	MAP3K14	yes	2321	381.595	-0.91406	0.116655	-7.83562	4.66549e-15	4.18498e-14	FALSE	Not significant
ENSG00000262714	ENSG00000262714	no	280	42.8638	3.70499	0.473033	7.83241	4.78597e-15	4.29149e-14	TRUE	Up in 100% DM (10% FBS Media Coat)
ENSG00000116991	SIPA1L2	yes	244	36.6158	4.43596	0.566576	7.82942	4.90127e-15	4.39328e-14	TRUE	Up in 100% DM (10% FBS Media Coat)
ENSG00000182704	TSKU	yes	16270	2559.58	0.535227	0.0684006	7.82489	5.08118e-15	4.55288e-14	FALSE	Not significant
ENSG00000173598	NUDT4	yes	66919	10922.3	-0.540628	0.0691074	-7.82301	5.15756e-15	4.61964e-14	FALSE	Not significant
ENSG00000171227	TMEM37	yes	273	46.4519	-2.76936	0.354125	-7.82028	5.27076e-15	4.71931e-14	TRUE	Up in Parental (CM)
ENSG00000274070	CASTOR2	yes	4002	662.614	-0.728093	0.0931122	-7.81953	5.3022e-15	4.74573e-14	FALSE	Not significant
ENSG00000162063	CCNF	yes	25695	4180.59	-0.443647	0.0567537	-7.81706	5.40715e-15	4.83791e-14	FALSE	Not significant
ENSG00000302063	ENSG00000302063	no	293	43.7842	3.56796	0.45651	7.81573	5.46452e-15	4.88574e-14	TRUE	Up in 100% DM (10% FBS Media Coat)
ENSG00000166426	CRABP1	yes	281	42.5323	5.52816	0.707313	7.81573	5.46459e-15	4.88574e-14	TRUE	Up in 100% DM (10% FBS Media Coat)
ENSG00000071243	ING3	yes	6673	1099.37	-0.653797	0.0836618	-7.81476	5.50696e-15	4.92183e-14	FALSE	Not significant
ENSG00000133460	SLC2A11	yes	21830	3700.77	-1.03624	0.13264	-7.8124	5.61103e-15	5.01303e-14	TRUE	Up in Parental (CM)
ENSG00000303573	ENSG00000303573	no	240	41.0702	-3.18432	0.407769	-7.80913	5.75852e-15	5.14293e-14	TRUE	Up in Parental (CM)
ENSG00000197296	FITM2	yes	18984	2996.63	0.547005	0.0700534	7.80839	5.79211e-15	5.17104e-14	FALSE	Not significant
ENSG00000130821	SLC6A8	yes	103842	16928.1	-0.359664	0.0460784	-7.80549	5.92728e-15	5.2898e-14	FALSE	Not significant
ENSG00000089327	FXYD5	yes	38915	6190.43	0.426806	0.0546978	7.80298	6.04632e-15	5.39408e-14	FALSE	Not significant
ENSG00000140416	TPM1	yes	48796	7973.35	-0.377322	0.0483581	-7.80266	6.06142e-15	5.40559e-14	FALSE	Not significant
ENSG00000088808	PPP1R13B	yes	10156	1668.94	-0.596516	0.0764975	-7.79785	6.29684e-15	5.6135e-14	FALSE	Not significant
ENSG00000106772	PRUNE2	yes	611	102.691	-1.9623	0.251658	-7.79748	6.31544e-15	5.62804e-14	TRUE	Up in Parental (CM)
ENSG00000172572	PDE3A	yes	405	59.4455	6.78707	0.870504	7.79672	6.35384e-15	5.66021e-14	TRUE	Up in 100% DM (10% FBS Media Coat)
ENSG00000188677	PARVB	yes	256	37.4335	4.64229	0.5956	7.79431	6.47623e-15	5.76715e-14	TRUE	Up in 100% DM (10% FBS Media Coat)
ENSG00000161249	DMKN	yes	296	45.2603	3.09688	0.397351	7.79382	6.50116e-15	5.78726e-14	TRUE	Up in 100% DM (10% FBS Media Coat)
ENSG00000275223	ENSG00000275223	no	1082	166.906	1.64611	0.211336	7.78906	6.75096e-15	6.00745e-14	TRUE	Up in 100% DM (10% FBS Media Coat)
ENSG00000160917	CPSF4	yes	18705	3065.01	-0.437284	0.0561602	-7.78636	6.89648e-15	6.13472e-14	FALSE	Not significant
ENSG00000162772	ATF3	yes	7975	1313.27	-0.723166	0.092908	-7.78368	7.04459e-15	6.26421e-14	FALSE	Not significant
ENSG00000206527	HACD2	yes	49557	7820.42	0.54861	0.0705103	7.78056	7.22018e-15	6.41803e-14	FALSE	Not significant
ENSG00000142583	SLC2A5	yes	483	73.6331	2.64516	0.340029	7.77923	7.29657e-15	6.48358e-14	TRUE	Up in 100% DM (10% FBS Media Coat)
ENSG00000156802	ATAD2	yes	283381	46347.9	-0.610288	0.0784684	-7.7775	7.39739e-15	6.5708e-14	FALSE	Not significant
ENSG00000115935	WIPF1	yes	1389	231.371	-1.28145	0.164768	-7.77734	7.40629e-15	6.57633e-14	TRUE	Up in Parental (CM)
ENSG00000149380	P4HA3	yes	323	48.3564	2.79039	0.358833	7.77627	7.46916e-15	6.62976e-14	TRUE	Up in 100% DM (10% FBS Media Coat)
ENSG00000178947	SMIM10L2A	yes	264	40.2617	3.46618	0.445997	7.77175	7.74107e-15	6.86863e-14	TRUE	Up in 100% DM (10% FBS Media Coat)
ENSG00000243480	AMY2A	yes	440	64.9447	9.33076	1.20079	7.77052	7.81624e-15	6.93283e-14	TRUE	Up in 100% DM (10% FBS Media Coat)
ENSG00000109762	SNX25	yes	1483	231.527	1.15874	0.149135	7.76975	7.86391e-15	6.97259e-14	TRUE	Up in 100% DM (10% FBS Media Coat)
ENSG00000175592	FOSL1	yes	262	38.6375	3.67917	0.473617	7.76825	7.95805e-15	7.05351e-14	TRUE	Up in 100% DM (10% FBS Media Coat)
ENSG00000117115	PADI2	yes	52044	8524.54	-0.707156	0.0910395	-7.76758	7.99992e-15	7.08807e-14	FALSE	Not significant
ENSG00000180998	GPR137C	yes	395	59.5687	2.43741	0.313834	7.76658	8.06343e-15	7.14177e-14	TRUE	Up in 100% DM (10% FBS Media Coat)
ENSG00000175193	PARL	yes	25666	4196.85	-0.43379	0.0558753	-7.76355	8.25853e-15	7.31194e-14	FALSE	Not significant
ENSG00000168899	VAMP5	yes	1446	240.757	-1.17791	0.151728	-7.76328	8.27632e-15	7.32505e-14	TRUE	Up in Parental (CM)
ENSG00000115594	IL1R1	yes	7150	1170.61	-0.595227	0.0766851	-7.76196	8.36279e-15	7.39892e-14	FALSE	Not significant
ENSG00000152402	GUCY1A2	yes	436	64.9268	9.32824	1.2019	7.76128	8.40779e-15	7.43606e-14	TRUE	Up in 100% DM (10% FBS Media Coat)
ENSG00000150768	DLAT	yes	57827	9452.96	-0.509426	0.0656385	-7.76108	8.42077e-15	7.44486e-14	FALSE	Not significant
ENSG00000105649	RAB3A	yes	2673	416.322	0.873967	0.112664	7.75731	8.67497e-15	7.66684e-14	FALSE	Not significant
ENSG00000215021	PHB2	yes	78966	12881.8	-0.416607	0.0537074	-7.75697	8.69808e-15	7.6845e-14	FALSE	Not significant
ENSG00000186767	SPIN4	yes	4744	777.258	-0.720036	0.0928253	-7.7569	8.70305e-15	7.68613e-14	FALSE	Not significant
ENSG00000144366	GULP1	yes	6172	978.288	0.602087	0.0776495	7.75391	8.91023e-15	7.86627e-14	FALSE	Not significant
ENSG00000270164	LINC01480	no	257	38.6243	4.52494	0.583622	7.75321	8.95983e-15	7.90723e-14	TRUE	Up in 100% DM (10% FBS Media Coat)
ENSG00000205726	ITSN1	yes	9366	1534.92	-0.674509	0.087024	-7.75084	9.12886e-15	8.05351e-14	FALSE	Not significant
ENSG00000144840	RABL3	yes	11563	1828.1	0.571634	0.0738039	7.74531	9.53513e-15	8.40891e-14	FALSE	Not significant
ENSG00000130414	NDUFA10	yes	45652	7430.27	-0.360808	0.0465891	-7.74447	9.59804e-15	8.46135e-14	FALSE	Not significant
ENSG00000133641	RLIG1	yes	12581	1981.74	0.560033	0.0723225	7.74355	9.66821e-15	8.52015e-14	FALSE	Not significant
ENSG00000138185	ENTPD1	yes	978	152.305	1.36215	0.175916	7.74318	9.69643e-15	8.54196e-14	TRUE	Up in 100% DM (10% FBS Media Coat)
ENSG00000170515	PA2G4	yes	108013	17699.4	-0.489449	0.0632196	-7.74204	9.78323e-15	8.61534e-14	FALSE	Not significant
ENSG00000124225	PMEPA1	yes	72949	11884.6	-0.483209	0.062417	-7.74161	9.81622e-15	8.6413e-14	FALSE	Not significant
ENSG00000168907	PLA2G4F	yes	1191	199.4	-1.27671	0.164933	-7.74081	9.87848e-15	8.69299e-14	TRUE	Up in Parental (CM)
ENSG00000008441	NFIX	yes	335	50.622	2.74603	0.35476	7.74052	9.90092e-15	8.70962e-14	TRUE	Up in 100% DM (10% FBS Media Coat)
ENSG00000005448	WDR54	yes	3138	514.977	-0.836995	0.108143	-7.73972	9.96323e-15	8.7613e-14	FALSE	Not significant
ENSG00000087448	KLHL42	yes	11383	1863.84	-0.593872	0.0767378	-7.73897	1.00228e-14	8.81049e-14	FALSE	Not significant
ENSG00000171408	PDE7B	yes	249	36.8143	4.12968	0.533649	7.73858	1.00534e-14	8.83423e-14	TRUE	Up in 100% DM (10% FBS Media Coat)
ENSG00000085999	RAD54L	yes	10794	1761.45	-0.576432	0.0745003	-7.73731	1.01541e-14	8.91959e-14	FALSE	Not significant
ENSG00000116857	TMEM9	yes	57474	9091.72	0.449928	0.0581621	7.73577	1.0278e-14	9.02521e-14	FALSE	Not significant
ENSG00000125731	SH2D3A	yes	8884	1462.57	-0.739238	0.0955651	-7.73544	1.0305e-14	9.04567e-14	FALSE	Not significant
ENSG00000164045	CDC25A	yes	12795	2100.27	-0.595732	0.0770167	-7.7351	1.03323e-14	9.06641e-14	FALSE	Not significant
ENSG00000134516	DOCK2	yes	366	54.4596	2.52957	0.32707	7.73403	1.04197e-14	9.1398e-14	TRUE	Up in 100% DM (10% FBS Media Coat)
ENSG00000001629	ANKIB1	yes	37996	6222.95	-0.670185	0.0866582	-7.73367	1.04494e-14	9.16256e-14	FALSE	Not significant
ENSG00000259087	ENSG00000259087	no	460	69.9599	2.32152	0.300205	7.73313	1.04938e-14	9.19825e-14	TRUE	Up in 100% DM (10% FBS Media Coat)
ENSG00000137561	TTPA	yes	1396	234.983	-1.1302	0.146153	-7.73298	1.05057e-14	9.20542e-14	TRUE	Up in Parental (CM)
ENSG00000125835	SNRPB	yes	90917	14824.6	-0.403718	0.0522179	-7.73141	1.06365e-14	9.31668e-14	FALSE	Not significant
ENSG00000196924	FLNA	yes	124240	19470.5	0.657359	0.0850464	7.72942	1.08041e-14	9.46016e-14	FALSE	Not significant
ENSG00000130725	UBE2M	yes	29560	4709.14	0.431694	0.0558656	7.72736	1.09801e-14	9.61082e-14	FALSE	Not significant
ENSG00000166503	HDGFL3	yes	2907	484.461	-0.959732	0.124205	-7.72701	1.10098e-14	9.63009e-14	FALSE	Not significant
ENSG00000147202	DIAPH2	yes	1976	327.906	-1.19735	0.154956	-7.72701	1.101e-14	9.63009e-14	TRUE	Up in Parental (CM)
ENSG00000114738	MAPKAPK3	yes	24390	3975.37	-0.606375	0.0784834	-7.72615	1.10851e-14	9.6924e-14	FALSE	Not significant
ENSG00000204217	BMPR2	yes	26700	4368.61	-0.70402	0.091152	-7.72359	1.13102e-14	9.88563e-14	FALSE	Not significant
ENSG00000105793	GTPBP10	yes	17034	2787.85	-0.643334	0.0833215	-7.7211	1.15329e-14	1.00767e-13	FALSE	Not significant
ENSG00000090565	RAB11FIP3	yes	17590	2869.96	-0.464708	0.0602195	-7.71689	1.19198e-14	1.04111e-13	FALSE	Not significant
ENSG00000117054	ACADM	yes	39215	6421.69	-0.59205	0.0767456	-7.71445	1.21504e-14	1.06087e-13	FALSE	Not significant
ENSG00000133398	MED10	yes	18435	2916.67	0.48943	0.0634565	7.71284	1.23048e-14	1.0737e-13	FALSE	Not significant
ENSG00000140464	PML	yes	4844	795.591	-0.689163	0.0893529	-7.71283	1.23061e-14	1.0737e-13	FALSE	Not significant
ENSG00000204832	ST8SIA6-AS1	no	2604	407.246	0.844887	0.109552	7.71219	1.23672e-14	1.07865e-13	FALSE	Not significant
ENSG00000167642	SPINT2	yes	230216	36651.5	0.38144	0.0494869	7.70789	1.27915e-14	1.11527e-13	FALSE	Not significant
ENSG00000138085	ATRAID	yes	21362	3394.08	0.504646	0.0654744	7.70752	1.28285e-14	1.1181e-13	FALSE	Not significant
ENSG00000170881	RNF139	yes	32127	5235.5	-0.446639	0.0579564	-7.70646	1.29357e-14	1.12704e-13	FALSE	Not significant
ENSG00000173157	ADAMTS20	yes	229	41.0422	-3.17713	0.412442	-7.70321	1.32691e-14	1.15568e-13	TRUE	Up in Parental (CM)
ENSG00000291142	ENSG00000291142	no	284	42.1153	3.76384	0.488629	7.70287	1.33042e-14	1.15832e-13	TRUE	Up in 100% DM (10% FBS Media Coat)
ENSG00000166908	PIP4K2C	yes	32307	5089.14	0.641893	0.083417	7.69499	1.4151e-14	1.23162e-13	FALSE	Not significant
ENSG00000164506	STXBP5	yes	15678	2471.16	0.586765	0.0762677	7.69349	1.43175e-14	1.24567e-13	FALSE	Not significant
ENSG00000108561	C1QBP	yes	48446	7909.65	-0.386677	0.0502829	-7.69002	1.4711e-14	1.27945e-13	FALSE	Not significant
ENSG00000133422	MORC2	yes	19991	3278.01	-0.678938	0.0883085	-7.68825	1.49157e-14	1.29679e-13	FALSE	Not significant
ENSG00000132749	TESMIN	yes	1287	197.401	1.38309	0.179946	7.68613	1.51651e-14	1.31801e-13	TRUE	Up in 100% DM (10% FBS Media Coat)
ENSG00000213199	ASIC3	yes	1900	289.888	1.49099	0.194008	7.68518	1.52783e-14	1.32738e-13	TRUE	Up in 100% DM (10% FBS Media Coat)
ENSG00000143067	ZNF697	yes	4226	667.13	0.77137	0.100402	7.68279	1.55665e-14	1.35194e-13	FALSE	Not significant
ENSG00000284770	TBCE	yes	6614	1036.94	0.698573	0.0910096	7.67582	1.6436e-14	1.42695e-13	FALSE	Not significant
ENSG00000183822	NCF4-AS1	no	237	36.1282	4.42889	0.577136	7.67391	1.66831e-14	1.44789e-13	TRUE	Up in 100% DM (10% FBS Media Coat)
ENSG00000105186	ANKRD27	yes	22368	3654.43	-0.663109	0.0864389	-7.67143	1.70095e-14	1.47569e-13	FALSE	Not significant
ENSG00000145365	TIFA	yes	9653	1526.8	0.536235	0.0699093	7.67045	1.714e-14	1.48649e-13	FALSE	Not significant
ENSG00000134333	LDHA	yes	755772	119680	0.521584	0.0680047	7.66983	1.72229e-14	1.49316e-13	FALSE	Not significant
ENSG00000064199	SPA17	yes	1464	243.332	-1.10179	0.143694	-7.66761	1.75234e-14	1.51868e-13	TRUE	Up in Parental (CM)
ENSG00000165494	PCF11	yes	18296	2996.51	-0.44036	0.0574331	-7.66735	1.75592e-14	1.52124e-13	FALSE	Not significant
ENSG00000168268	NT5DC2	yes	26343	4288	-0.418614	0.0546066	-7.666	1.77444e-14	1.53674e-13	FALSE	Not significant
ENSG00000162385	MAGOH	yes	8425	1395.84	-0.606504	0.0791597	-7.66178	1.83372e-14	1.58752e-13	FALSE	Not significant
ENSG00000286231	ENSG00000286231	no	613	92.456	2.08186	0.271756	7.66079	1.84788e-14	1.59922e-13	TRUE	Up in 100% DM (10% FBS Media Coat)
ENSG00000106211	HSPB1	yes	49613	8186.88	-0.731979	0.0956036	-7.6564	1.91222e-14	1.65432e-13	FALSE	Not significant
ENSG00000250565	ATP6V1E2	yes	1805	282.555	1.01692	0.132824	7.65612	1.91632e-14	1.65728e-13	TRUE	Up in 100% DM (10% FBS Media Coat)
ENSG00000280287	ENSG00000280287	no	2807	438.239	1.04784	0.136881	7.65516	1.93078e-14	1.6692e-13	TRUE	Up in 100% DM (10% FBS Media Coat)
ENSG00000274173	LINC02967	no	1197	183.413	1.43527	0.187517	7.65405	1.94746e-14	1.68303e-13	TRUE	Up in 100% DM (10% FBS Media Coat)
ENSG00000196139	AKR1C3	yes	404	59.9735	9.21499	1.20405	7.65331	1.95875e-14	1.69194e-13	TRUE	Up in 100% DM (10% FBS Media Coat)
ENSG00000151491	EPS8	yes	8091	1329.34	-0.728478	0.0951851	-7.65328	1.95915e-14	1.69194e-13	FALSE	Not significant
ENSG00000070087	PFN2	yes	12671	2013.75	0.493345	0.0644683	7.65252	1.97083e-14	1.70107e-13	FALSE	Not significant
ENSG00000137411	VARS2	yes	12406	2024.3	-0.570517	0.074553	-7.6525	1.9711e-14	1.70107e-13	FALSE	Not significant
ENSG00000205302	SNX2	yes	26122	4263.34	-0.543116	0.0709731	-7.65242	1.97236e-14	1.70156e-13	FALSE	Not significant
ENSG00000155893	PXYLP1	yes	1642	253.059	1.15878	0.151428	7.65236	1.97325e-14	1.70173e-13	TRUE	Up in 100% DM (10% FBS Media Coat)
ENSG00000118640	VAMP8	yes	41190	6832.51	-0.631551	0.0825366	-7.65177	1.98236e-14	1.70899e-13	FALSE	Not significant
ENSG00000123933	MXD4	yes	8283	1300.72	0.655987	0.085792	7.64625	2.06918e-14	1.78321e-13	FALSE	Not significant
ENSG00000075914	EXOSC7	yes	6619	1089.74	-0.583061	0.0763607	-7.63561	2.24746e-14	1.93582e-13	FALSE	Not significant
ENSG00000179546	HTR1D	yes	413	63.34	2.22756	0.291734	7.63559	2.24784e-14	1.93582e-13	TRUE	Up in 100% DM (10% FBS Media Coat)
ENSG00000125967	NECAB3	yes	26633	4203.3	0.560427	0.0733981	7.63545	2.2504e-14	1.93734e-13	FALSE	Not significant
ENSG00000141424	SLC39A6	yes	38306	6038.48	0.540785	0.0708358	7.63434	2.26972e-14	1.95329e-13	FALSE	Not significant
ENSG00000095627	TDRD1	yes	40079	6564.93	-0.707054	0.0926788	-7.62908	2.36437e-14	2.03404e-13	FALSE	Not significant
ENSG00000102893	PHKB	yes	48718	7958.96	-0.672869	0.088203	-7.62864	2.37244e-14	2.04026e-13	FALSE	Not significant
ENSG00000214078	CPNE1	yes	43673	7126.98	-0.474867	0.0622532	-7.62799	2.38438e-14	2.04981e-13	FALSE	Not significant
ENSG00000117228	GBP1	yes	995	166.708	-1.35442	0.177583	-7.62699	2.40297e-14	2.06507e-13	TRUE	Up in Parental (CM)
ENSG00000143315	PIGM	yes	15163	2483.8	-0.502992	0.0659648	-7.62516	2.43736e-14	2.0939e-13	FALSE	Not significant
ENSG00000286733	LINC02348	no	511	76.1807	2.24304	0.294436	7.61809	2.57449e-14	2.21094e-13	TRUE	Up in 100% DM (10% FBS Media Coat)
ENSG00000197536	CARINH	no	183	33.0885	-4.45963	0.585541	-7.61625	2.61144e-14	2.24188e-13	TRUE	Up in Parental (CM)
ENSG00000122641	INHBA	yes	234	34.4447	4.36204	0.572932	7.61355	2.66677e-14	2.28858e-13	TRUE	Up in 100% DM (10% FBS Media Coat)
ENSG00000176771	NCKAP5	yes	537	81.5764	1.98893	0.261443	7.6075	2.79443e-14	2.3973e-13	TRUE	Up in 100% DM (10% FBS Media Coat)
ENSG00000186591	UBE2H	yes	96671	15855.2	-0.591868	0.077802	-7.60736	2.7976e-14	2.39918e-13	FALSE	Not significant
ENSG00000174939	ASPHD1	yes	5888	1007.26	-1.26588	0.166541	-7.60103	2.93782e-14	2.51855e-13	TRUE	Up in Parental (CM)
ENSG00000110958	PTGES3	yes	145248	23693.4	-0.433592	0.0570619	-7.59862	2.99305e-14	2.56501e-13	FALSE	Not significant
ENSG00000145246	ATP10D	yes	643	106.012	-1.81861	0.23934	-7.59844	2.99727e-14	2.56773e-13	TRUE	Up in Parental (CM)
ENSG00000149136	SSRP1	yes	90061	14752.2	-0.583684	0.0768193	-7.59814	3.00406e-14	2.57265e-13	FALSE	Not significant
ENSG00000105879	CBLL1	yes	21455	3526.35	-0.617284	0.0812434	-7.59796	3.00846e-14	2.57552e-13	FALSE	Not significant
ENSG00000204147	ASAH2B	yes	3519	553.581	0.790062	0.103989	7.59757	3.01751e-14	2.58237e-13	FALSE	Not significant
ENSG00000137880	GCHFR	yes	9091	1499.53	-0.738581	0.0972403	-7.59542	3.06789e-14	2.62457e-13	FALSE	Not significant
ENSG00000105127	AKAP8	yes	16190	2650.31	-0.43728	0.0575748	-7.59499	3.07812e-14	2.6324e-13	FALSE	Not significant
ENSG00000139436	GIT2	yes	14877	2365.38	0.462699	0.060952	7.59121	3.16932e-14	2.70946e-13	FALSE	Not significant
ENSG00000105699	LSR	yes	54904	8675.08	0.565846	0.0745712	7.58799	3.24915e-14	2.77674e-13	FALSE	Not significant
ENSG00000146425	DYNLT1	yes	16589	2726.69	-0.521499	0.0687288	-7.58777	3.25457e-14	2.78017e-13	FALSE	Not significant
ENSG00000167972	ABCA3	yes	25073	4081.59	-0.671613	0.0885129	-7.58774	3.25543e-14	2.78017e-13	FALSE	Not significant
ENSG00000237330	RNF223	yes	3718	619.648	-0.921378	0.121449	-7.58653	3.28575e-14	2.80509e-13	FALSE	Not significant
ENSG00000144369	FAM171B	yes	1530	252.483	-1.17297	0.154622	-7.58603	3.29848e-14	2.81498e-13	TRUE	Up in Parental (CM)
ENSG00000178996	SNX18	yes	12640	2068.43	-0.553421	0.0730142	-7.57964	3.46518e-14	2.95622e-13	FALSE	Not significant
ENSG00000104325	DECR1	yes	95315	15536	-0.386539	0.0510148	-7.57701	3.5362e-14	3.01577e-13	FALSE	Not significant
ENSG00000186174	BCL9L	yes	127021	20620.9	-0.385917	0.0509413	-7.57571	3.5716e-14	3.0449e-13	FALSE	Not significant
ENSG00000128524	ATP6V1F	yes	49609	8155.76	-0.458361	0.0605266	-7.57289	3.65001e-14	3.11067e-13	FALSE	Not significant
ENSG00000178184	PARD6G	yes	973	152.333	1.55048	0.204752	7.5725	3.66115e-14	3.11908e-13	TRUE	Up in 100% DM (10% FBS Media Coat)
ENSG00000166986	MARS1	yes	79077	12544.4	0.462564	0.0610927	7.5715	3.68925e-14	3.14193e-13	FALSE	Not significant
ENSG00000102678	FGF9	yes	388	57.4045	9.15167	1.20895	7.56991	3.73475e-14	3.17958e-13	TRUE	Up in 100% DM (10% FBS Media Coat)
ENSG00000123124	WWP1	yes	53074	8678.23	-0.653705	0.0863601	-7.56953	3.74587e-14	3.18795e-13	FALSE	Not significant
ENSG00000196230	TUBB	yes	365161	59836.3	-0.587232	0.0775928	-7.56813	3.78642e-14	3.22134e-13	FALSE	Not significant
ENSG00000145741	BTF3	yes	95945	15605.3	-0.336705	0.0444976	-7.56681	3.8251e-14	3.25312e-13	FALSE	Not significant
ENSG00000145996	CDKAL1	yes	5339	879.056	-0.716058	0.0946468	-7.56558	3.86137e-14	3.28283e-13	FALSE	Not significant
ENSG00000183054	RGPD6	yes	918	138.605	2.38914	0.315815	7.56499	3.87887e-14	3.29657e-13	TRUE	Up in 100% DM (10% FBS Media Coat)
ENSG00000178229	ZNF543	yes	955	161.133	-1.36831	0.180882	-7.56465	3.88917e-14	3.30418e-13	TRUE	Up in Parental (CM)
ENSG00000238107	LINC02806	no	253	38.8606	3.691	0.488059	7.56261	3.95059e-14	3.3552e-13	TRUE	Up in 100% DM (10% FBS Media Coat)
ENSG00000163902	RPN1	yes	132898	21086.1	0.376089	0.0497508	7.55944	4.04795e-14	3.4367e-13	FALSE	Not significant
ENSG00000182890	GLUD2	yes	2154	336.901	0.973402	0.128828	7.55582	4.16234e-14	3.5326e-13	FALSE	Not significant
ENSG00000295156	ENSG00000295156	no	321	47.3848	3.09137	0.409167	7.55528	4.17952e-14	3.54595e-13	TRUE	Up in 100% DM (10% FBS Media Coat)
ENSG00000013619	MAMLD1	yes	376	55.5483	9.1048	1.20542	7.55325	4.24539e-14	3.6006e-13	TRUE	Up in 100% DM (10% FBS Media Coat)
ENSG00000143183	TMCO1	yes	46830	7478.25	0.370887	0.0491774	7.54182	4.63473e-14	3.92946e-13	FALSE	Not significant
ENSG00000234722	LINC01287	no	266	39.8101	5.48179	0.726875	7.54158	4.64321e-14	3.93529e-13	TRUE	Up in 100% DM (10% FBS Media Coat)
ENSG00000120910	PPP3CC	yes	2764	435.362	0.869041	0.115235	7.54144	4.64804e-14	3.93802e-13	FALSE	Not significant
ENSG00000003096	KLHL13	yes	1867	308.225	-1.13507	0.150519	-7.54102	4.66316e-14	3.94947e-13	TRUE	Up in Parental (CM)
ENSG00000136943	CTSV	yes	5841	915.142	0.73787	0.0978836	7.53824	4.76353e-14	4.03309e-13	FALSE	Not significant
ENSG00000186063	AIDA	yes	22010	3609.64	-0.605462	0.0803315	-7.53704	4.80746e-14	4.06888e-13	FALSE	Not significant
ENSG00000289298	ENSG00000289298	no	248	35.8022	4.83723	0.641918	7.53559	4.86141e-14	4.11313e-13	TRUE	Up in 100% DM (10% FBS Media Coat)
ENSG00000125505	MBOAT7	yes	35644	5624.31	0.568293	0.0754256	7.53449	4.90243e-14	4.1464e-13	FALSE	Not significant
ENSG00000116918	TSNAX	yes	20533	3254.47	0.416607	0.0552954	7.53421	4.91307e-14	4.15397e-13	FALSE	Not significant
ENSG00000185885	IFITM1	yes	453	78.6416	-1.95472	0.259453	-7.53401	4.92056e-14	4.15888e-13	TRUE	Up in Parental (CM)
ENSG00000136754	ABI1	yes	25122	4116.84	-0.468696	0.0622659	-7.52733	5.17874e-14	4.37559e-13	FALSE	Not significant
ENSG00000105821	DNAJC2	yes	19607	3215.35	-0.521317	0.0693202	-7.52041	5.46037e-14	4.61196e-13	FALSE	Not significant
ENSG00000163001	CFAP36	yes	3823	630.088	-0.742485	0.0987446	-7.51925	5.50904e-14	4.65147e-13	FALSE	Not significant
ENSG00000183580	FBXL7	yes	7307	1155.93	0.71762	0.0954709	7.51664	5.62015e-14	4.74365e-13	FALSE	Not significant
ENSG00000205581	HMGN1	yes	85013	14015.5	-0.474067	0.0630811	-7.5152	5.68252e-14	4.79465e-13	FALSE	Not significant
ENSG00000177054	ZDHHC13	yes	10389	1697.2	-0.47874	0.063709	-7.51447	5.71398e-14	4.81954e-13	FALSE	Not significant
ENSG00000128973	CLN6	yes	30727	4895.02	0.419364	0.0558093	7.51424	5.72446e-14	4.82673e-13	FALSE	Not significant
ENSG00000010810	FYN	yes	1592	249.084	1.04853	0.139584	7.51177	5.8331e-14	4.91664e-13	TRUE	Up in 100% DM (10% FBS Media Coat)
ENSG00000133318	RTN3	yes	86616	14105.4	-0.420005	0.055941	-7.50799	6.00423e-14	5.05915e-13	FALSE	Not significant
ENSG00000293503	ENSG00000293503	no	1701	282.491	-1.06961	0.142513	-7.50532	6.12785e-14	5.16154e-13	TRUE	Up in Parental (CM)
ENSG00000074201	CLNS1A	yes	32110	5233.59	-0.409741	0.0546068	-7.50348	6.21437e-14	5.23263e-13	FALSE	Not significant
ENSG00000125818	PSMF1	yes	63063	10275.5	-0.446209	0.0594757	-7.50237	6.26736e-14	5.27544e-13	FALSE	Not significant
ENSG00000105136	ZNF419	yes	1585	268.017	-1.11947	0.149251	-7.50061	6.35198e-14	5.34484e-13	TRUE	Up in Parental (CM)
ENSG00000168811	IL12A	yes	1202	204.215	-1.33999	0.178748	-7.49651	6.55417e-14	5.51309e-13	TRUE	Up in Parental (CM)
ENSG00000278291	ENSG00000278291	no	1028	159.508	1.46947	0.196025	7.49636	6.56131e-14	5.5172e-13	TRUE	Up in 100% DM (10% FBS Media Coat)
ENSG00000101665	SMAD7	yes	3358	551.992	-0.823269	0.10988	-7.49247	6.75892e-14	5.68142e-13	FALSE	Not significant
ENSG00000164970	FAM219A	yes	12624	2007.67	0.550399	0.0734691	7.49157	6.80544e-14	5.71857e-13	FALSE	Not significant
ENSG00000108406	DHX40	yes	9606	1567.81	-0.721605	0.0963435	-7.48992	6.89138e-14	5.7888e-13	FALSE	Not significant
ENSG00000170627	GTSF1	yes	6956	1148.49	-0.585759	0.0782226	-7.48836	6.97411e-14	5.8563e-13	FALSE	Not significant
ENSG00000145247	OCIAD2	yes	4443	702.229	0.72936	0.0974183	7.48689	7.05265e-14	5.92023e-13	FALSE	Not significant
ENSG00000088305	DNMT3B	yes	4281	702.818	-0.750473	0.10024	-7.48676	7.05934e-14	5.92382e-13	FALSE	Not significant
ENSG00000099849	RASSF7	yes	16632	2762.93	-0.963958	0.128784	-7.48507	7.15068e-14	5.99819e-13	FALSE	Not significant
ENSG00000146411	SLC2A12	yes	2095	347.289	-0.949726	0.126883	-7.48503	7.15284e-14	5.99819e-13	FALSE	Not significant
ENSG00000100376	FAM118A	yes	9787	1622.13	-0.66121	0.0883799	-7.48145	7.35092e-14	6.16219e-13	FALSE	Not significant
ENSG00000275880	NAXD-AS1	no	1875	294.446	1.35797	0.181515	7.4813	7.35903e-14	6.16689e-13	TRUE	Up in 100% DM (10% FBS Media Coat)
ENSG00000075651	PLD1	yes	6219	976.592	0.781258	0.104447	7.47996	7.43453e-14	6.22803e-13	FALSE	Not significant
ENSG00000166483	WEE1	yes	23156	3784.33	-0.503953	0.0673774	-7.47955	7.45772e-14	6.24533e-13	FALSE	Not significant
ENSG00000110931	CAMKK2	yes	16149	2563.29	0.511781	0.0684272	7.47921	7.47723e-14	6.25954e-13	FALSE	Not significant
ENSG00000198718	TOGARAM1	yes	7149	1168.54	-0.622761	0.0832673	-7.47906	7.48561e-14	6.26442e-13	FALSE	Not significant
ENSG00000108654	DDX5	yes	301692	48076.3	0.324093	0.0433541	7.47549	7.69169e-14	6.43469e-13	FALSE	Not significant
ENSG00000067715	SYT1	yes	3135	497.745	0.865416	0.115782	7.47453	7.74784e-14	6.47946e-13	FALSE	Not significant
ENSG00000101608	MYL12A	yes	42714	6802.03	0.343381	0.0459437	7.47395	7.78238e-14	6.50614e-13	FALSE	Not significant
ENSG00000146267	FAXC	yes	2159	339.931	1.09631	0.146735	7.47132	7.93945e-14	6.63519e-13	TRUE	Up in 100% DM (10% FBS Media Coat)
ENSG00000160285	LSS	yes	31242	4955.92	0.432665	0.0579149	7.47069	7.97725e-14	6.66451e-13	FALSE	Not significant
ENSG00000156671	SAMD8	yes	19836	3250.92	-0.641006	0.0858084	-7.47021	8.00692e-14	6.68703e-13	FALSE	Not significant
ENSG00000176894	PXMP2	yes	7381	1167.99	0.557011	0.0745923	7.46741	8.17912e-14	6.82852e-13	FALSE	Not significant
ENSG00000139637	MYG1	yes	10936	1785.62	-0.467145	0.0625715	-7.46579	8.28022e-14	6.91058e-13	FALSE	Not significant
ENSG00000285822	ENSG00000285822	no	3701	611.539	-0.686991	0.0920324	-7.46467	8.35112e-14	6.96739e-13	FALSE	Not significant
ENSG00000089335	ZNF302	yes	795	134.809	-1.40598	0.18837	-7.46392	8.39867e-14	7.00468e-13	TRUE	Up in Parental (CM)
ENSG00000073756	PTGS2	yes	543	79.7281	7.7975	1.04482	7.46301	8.45682e-14	7.05079e-13	TRUE	Up in 100% DM (10% FBS Media Coat)
ENSG00000142657	PGD	yes	56536	9255.98	-0.543705	0.0728551	-7.46282	8.46868e-14	7.05829e-13	FALSE	Not significant
ENSG00000166710	B2M	yes	116304	19156.8	-0.675247	0.0904835	-7.46265	8.4797e-14	7.06508e-13	FALSE	Not significant
ENSG00000171148	TADA3	yes	9529	1493.48	0.594385	0.0796557	7.46193	8.52625e-14	7.10145e-13	FALSE	Not significant
ENSG00000181191	PJA1	yes	2319	364.404	0.967819	0.129719	7.46087	8.59537e-14	7.1566e-13	FALSE	Not significant
ENSG00000166562	SEC11C	yes	23508	3721.86	0.608657	0.081582	7.46067	8.60843e-14	7.16505e-13	FALSE	Not significant
ENSG00000171428	NAT1	yes	1776	297.567	-0.957735	0.128414	-7.45819	8.77167e-14	7.29845e-13	FALSE	Not significant
ENSG00000197620	EOLA1	yes	6833	1081.71	0.563231	0.0755284	7.45721	8.83737e-14	7.35062e-13	FALSE	Not significant
ENSG00000134030	CTIF	yes	12313	1950.35	0.497998	0.0667859	7.45664	8.87572e-14	7.38002e-13	FALSE	Not significant
ENSG00000157259	GATAD1	yes	11123	1822.76	-0.46379	0.0622239	-7.45357	9.08482e-14	7.55134e-13	FALSE	Not significant
ENSG00000158164	TMSB15A	yes	341	51.5927	2.8509	0.382597	7.45146	9.23095e-14	7.6702e-13	TRUE	Up in 100% DM (10% FBS Media Coat)
ENSG00000138032	PPM1B	yes	18374	3000.05	-0.492595	0.0661209	-7.44991	9.34072e-14	7.75879e-13	FALSE	Not significant
ENSG00000226519	LINC00390	no	483	74.6447	2.12243	0.284995	7.44724	9.53097e-14	7.91197e-13	TRUE	Up in 100% DM (10% FBS Media Coat)
ENSG00000198929	NOS1AP	yes	487	82.4543	-1.94745	0.2615	-7.44724	9.53157e-14	7.91197e-13	TRUE	Up in Parental (CM)
ENSG00000082458	DLG3	yes	39819	6531.91	-0.58934	0.0791791	-7.44312	9.83347e-14	8.15982e-13	FALSE	Not significant
ENSG00000171224	FAM241B	yes	7430	1170.2	0.58623	0.0787645	7.44283	9.85525e-14	8.17514e-13	FALSE	Not significant
ENSG00000227110	LMCD1-AS1	no	293	50.2211	-2.65748	0.357083	-7.44217	9.90424e-14	8.213e-13	TRUE	Up in Parental (CM)
ENSG00000148450	MSRB2	yes	4869	769.929	0.609492	0.0819352	7.43871	1.01675e-13	8.4285e-13	FALSE	Not significant
ENSG00000219200	RNASEK	yes	24033	3826.29	0.495232	0.0666344	7.43208	1.06907e-13	8.85918e-13	FALSE	Not significant
ENSG00000170949	ZNF160	yes	5598	920.969	-0.657888	0.0885278	-7.43144	1.07426e-13	8.89918e-13	FALSE	Not significant
ENSG00000196365	LONP1	yes	48354	7681.26	0.357492	0.0481134	7.4302	1.08434e-13	8.97971e-13	FALSE	Not significant
ENSG00000114786	ABHD14A-ACY1	yes	1360	213.04	1.37123	0.184558	7.42978	1.08778e-13	9.00515e-13	TRUE	Up in 100% DM (10% FBS Media Coat)
ENSG00000100596	SPTLC2	yes	76974	12585.1	-0.715184	0.096297	-7.42686	1.11204e-13	9.20283e-13	FALSE	Not significant
ENSG00000185567	AHNAK2	yes	261	40.0911	3.16976	0.427106	7.42148	1.1582e-13	9.58163e-13	TRUE	Up in 100% DM (10% FBS Media Coat)
ENSG00000308337	ENSG00000308337	no	441	66.5058	2.12587	0.286535	7.41923	1.17805e-13	9.74257e-13	TRUE	Up in 100% DM (10% FBS Media Coat)
ENSG00000164904	ALDH7A1	yes	11314	1857.59	-0.6266	0.0844585	-7.41903	1.17985e-13	9.75419e-13	FALSE	Not significant
ENSG00000151612	ZNF827	yes	10694	1750.25	-0.560027	0.0755014	-7.41744	1.19404e-13	9.86823e-13	FALSE	Not significant
ENSG00000164104	HMGB2	yes	16276	2654.4	-0.529655	0.0714152	-7.41656	1.20201e-13	9.93071e-13	FALSE	Not significant
ENSG00000128951	DUT	yes	12476	2064.69	-0.604476	0.0815224	-7.41484	1.21776e-13	1.00574e-12	FALSE	Not significant
ENSG00000127948	POR	yes	75234	12215	-0.352026	0.0474977	-7.41143	1.24943e-13	1.03156e-12	FALSE	Not significant
ENSG00000232807	ENSG00000232807	no	559	84.8101	2.26294	0.305526	7.40672	1.29461e-13	1.0685e-12	TRUE	Up in 100% DM (10% FBS Media Coat)
ENSG00000131094	C1QL1	yes	445	67.145	2.14208	0.289347	7.40316	1.32976e-13	1.09714e-12	TRUE	Up in 100% DM (10% FBS Media Coat)
ENSG00000005075	POLR2J	yes	16859	2784.29	-0.60024	0.0810926	-7.40191	1.34235e-13	1.10716e-12	FALSE	Not significant
ENSG00000116717	GADD45A	yes	1801	303.754	-1.11757	0.151134	-7.39459	1.41845e-13	1.16953e-12	TRUE	Up in Parental (CM)
ENSG00000149485	FADS1	yes	235	35.0075	5.03365	0.681106	7.3904	1.46388e-13	1.20659e-12	TRUE	Up in 100% DM (10% FBS Media Coat)
ENSG00000058335	RASGRF1	yes	446	66.4099	2.28573	0.309363	7.38852	1.48475e-13	1.22338e-12	TRUE	Up in 100% DM (10% FBS Media Coat)
ENSG00000145860	RNF145	yes	49042	8012.86	-0.526524	0.0712837	-7.38631	1.50957e-13	1.24341e-12	FALSE	Not significant
ENSG00000138629	UBL7	yes	12275	1942.54	0.503217	0.0681367	7.38541	1.51981e-13	1.25134e-12	FALSE	Not significant
ENSG00000121236	TRIM6	yes	2464	412.032	-1.0126	0.137109	-7.38538	1.52022e-13	1.25134e-12	TRUE	Up in Parental (CM)
ENSG00000291174	FAUP4	no	3071	483.543	0.819807	0.111016	7.38455	1.52966e-13	1.2587e-12	FALSE	Not significant
ENSG00000186654	PRR5	yes	4701	780.655	-0.876924	0.118752	-7.38449	1.53036e-13	1.25885e-12	FALSE	Not significant
ENSG00000164626	KCNK5	yes	7316	1197.33	-0.590598	0.0799856	-7.38381	1.53825e-13	1.26492e-12	FALSE	Not significant
ENSG00000023318	ERP44	yes	37151	5894.04	0.415375	0.0562621	7.38285	1.54934e-13	1.27361e-12	FALSE	Not significant
ENSG00000116704	SLC35D1	yes	11436	1807.98	0.529884	0.071786	7.38145	1.56576e-13	1.28667e-12	FALSE	Not significant
ENSG00000183161	FANCF	yes	3221	529.931	-0.800904	0.108568	-7.377	1.61897e-13	1.32996e-12	FALSE	Not significant
ENSG00000165527	ARF6	yes	69776	11412.6	-0.465901	0.0631981	-7.37208	1.6799e-13	1.37955e-12	FALSE	Not significant
ENSG00000163995	ABLIM2	yes	227	34.1858	3.87106	0.525121	7.37175	1.68407e-13	1.38251e-12	TRUE	Up in 100% DM (10% FBS Media Coat)
ENSG00000143436	MRPL9	yes	22950	3753.52	-0.398392	0.0540573	-7.36981	1.70875e-13	1.4023e-12	FALSE	Not significant
ENSG00000138316	ADAMTS14	yes	311	47.2428	2.65616	0.360437	7.36928	1.7155e-13	1.40737e-12	TRUE	Up in 100% DM (10% FBS Media Coat)
ENSG00000179051	RCC2	yes	84512	13825.3	-0.514604	0.0698958	-7.36245	1.80563e-13	1.48082e-12	FALSE	Not significant
ENSG00000104129	DNAJC17	yes	8030	1322.73	-0.555875	0.0755147	-7.36115	1.82331e-13	1.49482e-12	FALSE	Not significant
ENSG00000196116	TDRD7	yes	3735	614.78	-1.00565	0.136633	-7.36023	1.83593e-13	1.50467e-12	TRUE	Up in Parental (CM)
ENSG00000108100	CCNY	yes	25894	4232.56	-0.542355	0.0737073	-7.35822	1.86379e-13	1.52699e-12	FALSE	Not significant
ENSG00000129562	DAD1	yes	47612	7563.32	0.387952	0.0527371	7.35633	1.89035e-13	1.54824e-12	FALSE	Not significant
ENSG00000112276	POPDC1	yes	583	89.1851	1.82879	0.248655	7.3547	1.91356e-13	1.56672e-12	TRUE	Up in 100% DM (10% FBS Media Coat)
ENSG00000204682	MIR1915HG	no	4429	742.485	-0.887528	0.120695	-7.35349	1.93097e-13	1.58045e-12	FALSE	Not significant
ENSG00000117000	RLF	yes	15148	2469.7	-0.609031	0.0828533	-7.35071	1.97156e-13	1.61314e-12	FALSE	Not significant
ENSG00000111640	GAPDH	yes	2013941	329080	-0.585079	0.0796134	-7.34901	1.99687e-13	1.6333e-12	FALSE	Not significant
ENSG00000163295	ALPI	yes	605	89.04	8.82318	1.2008	7.34778	2.01519e-13	1.64774e-12	TRUE	Up in 100% DM (10% FBS Media Coat)
ENSG00000170632	ARMC10	yes	21907	3578.03	-0.515769	0.0701978	-7.34736	2.02158e-13	1.65241e-12	FALSE	Not significant
ENSG00000215712	TMEM242	yes	2843	450.302	0.828197	0.11275	7.34544	2.05078e-13	1.67573e-12	FALSE	Not significant
ENSG00000166477	LEO1	yes	13277	2173.42	-0.553538	0.0753773	-7.34356	2.07991e-13	1.69896e-12	FALSE	Not significant
ENSG00000125753	VASP	yes	23557	3854.6	-0.402012	0.0547571	-7.34173	2.10858e-13	1.72181e-12	FALSE	Not significant
ENSG00000005469	CROT	yes	6231	1028.59	-0.626984	0.0854057	-7.34124	2.11628e-13	1.72752e-12	FALSE	Not significant
ENSG00000231297	ENSG00000231297	no	487	72.4258	7.65338	1.04274	7.33969	2.14095e-13	1.74708e-12	TRUE	Up in 100% DM (10% FBS Media Coat)
ENSG00000184828	ZBTB7C	yes	916	141.291	1.5323	0.208877	7.33588	2.20277e-13	1.79693e-12	TRUE	Up in 100% DM (10% FBS Media Coat)
ENSG00000198300	PEG3	yes	376	64.486	-2.18368	0.297684	-7.33556	2.20789e-13	1.80051e-12	TRUE	Up in Parental (CM)
ENSG00000147180	ZNF711	yes	1216	188.352	1.22281	0.166726	7.33424	2.22981e-13	1.81778e-12	TRUE	Up in 100% DM (10% FBS Media Coat)
ENSG00000225882	LINC01456	no	544	84.6133	1.77382	0.241866	7.33392	2.23523e-13	1.82159e-12	TRUE	Up in 100% DM (10% FBS Media Coat)
ENSG00000160325	CACFD1	yes	18122	2854.86	0.517586	0.0706193	7.32924	2.31456e-13	1.88562e-12	FALSE	Not significant
ENSG00000138495	COX17	yes	10161	1604.81	0.65063	0.0888019	7.32675	2.358e-13	1.92038e-12	FALSE	Not significant
ENSG00000232838	PET117	yes	6979	1104.78	0.584622	0.0798372	7.32267	2.43078e-13	1.97899e-12	FALSE	Not significant
ENSG00000110801	PSMD9	yes	9497	1497.4	0.55621	0.075996	7.31894	2.49934e-13	2.03385e-12	FALSE	Not significant
ENSG00000109738	GLRB	yes	4774	756.713	0.633491	0.0865552	7.31892	2.49982e-13	2.03385e-12	FALSE	Not significant
ENSG00000164187	LMBRD2	yes	23662	3743.18	0.600281	0.0820588	7.31525	2.56906e-13	2.0895e-12	FALSE	Not significant
ENSG00000109586	GALNT7	yes	56159	8891.3	0.474944	0.0649329	7.31438	2.5858e-13	2.10242e-12	FALSE	Not significant
ENSG00000172594	SMPDL3A	yes	3127	492.378	0.747493	0.102246	7.31074	2.65667e-13	2.15932e-12	FALSE	Not significant
ENSG00000196562	SULF2	yes	227	33.8883	4.7037	0.643425	7.31041	2.66328e-13	2.16398e-12	TRUE	Up in 100% DM (10% FBS Media Coat)
ENSG00000133111	RFXAP	yes	2524	396.171	0.85049	0.116424	7.30511	2.77046e-13	2.25032e-12	FALSE	Not significant
ENSG00000163281	GNPDA2	yes	3023	474.379	0.786644	0.10772	7.30266	2.82127e-13	2.29083e-12	FALSE	Not significant
ENSG00000105865	DUS4L	yes	3482	573.355	-0.723656	0.0991221	-7.30065	2.86379e-13	2.32459e-12	FALSE	Not significant
ENSG00000310519	ENSG00000310519	no	3997	662.419	-0.747471	0.102387	-7.30042	2.86873e-13	2.32784e-12	FALSE	Not significant
ENSG00000143554	SLC27A3	yes	15876	2509.07	0.542087	0.0742685	7.29901	2.89898e-13	2.35161e-12	FALSE	Not significant
ENSG00000271793	ENSG00000271793	yes	5359	886.493	-0.802526	0.109975	-7.29736	2.93472e-13	2.37982e-12	FALSE	Not significant
ENSG00000176903	PNMA1	yes	14934	2367.37	0.492344	0.067491	7.29495	2.98776e-13	2.42202e-12	FALSE	Not significant
ENSG00000182326	C1S	yes	591	89.7639	1.70185	0.233312	7.29433	3.00153e-13	2.43238e-12	TRUE	Up in 100% DM (10% FBS Media Coat)
ENSG00000145780	FEM1C	yes	11405	1800.37	0.582892	0.0799364	7.29194	3.05519e-13	2.47505e-12	FALSE	Not significant
ENSG00000136717	BIN1	yes	5807	963.434	-0.640547	0.0878629	-7.2903	3.09261e-13	2.50454e-12	FALSE	Not significant
ENSG00000273445	ENSG00000273445	no	292	44.6433	2.74209	0.376278	7.2874	3.15991e-13	2.5582e-12	TRUE	Up in 100% DM (10% FBS Media Coat)
ENSG00000155495	MAGEC1	yes	344	51.4289	2.40343	0.329812	7.28727	3.16294e-13	2.55981e-12	TRUE	Up in 100% DM (10% FBS Media Coat)
ENSG00000074590	NUAK1	yes	1158	180.742	1.24165	0.170446	7.28471	3.22357e-13	2.60803e-12	TRUE	Up in 100% DM (10% FBS Media Coat)
ENSG00000290926	LINC03006	no	4029	666.805	-0.702371	0.0964604	-7.28144	3.30274e-13	2.6712e-12	FALSE	Not significant
ENSG00000170917	NUDT6	yes	677	116.488	-1.65038	0.226756	-7.27824	3.38207e-13	2.73446e-12	TRUE	Up in Parental (CM)
ENSG00000164543	STK17A	yes	2873	449.811	0.829379	0.113973	7.27699	3.41351e-13	2.75898e-12	FALSE	Not significant
ENSG00000174292	TNK1	yes	8830	1442.79	-0.500022	0.068714	-7.27685	3.41695e-13	2.76085e-12	FALSE	Not significant
ENSG00000148158	SNX30	yes	11617	1901.29	-0.725592	0.0997508	-7.27404	3.48888e-13	2.81804e-12	FALSE	Not significant
ENSG00000147224	PRPS1	yes	26995	4418.93	-0.597306	0.0821217	-7.27342	3.50492e-13	2.83007e-12	FALSE	Not significant
ENSG00000182308	DCAF4L1	yes	217	38.4346	-2.94998	0.405617	-7.27282	3.5206e-13	2.84179e-12	TRUE	Up in Parental (CM)
ENSG00000261104	ENSG00000261104	no	2797	464.395	-0.773003	0.106301	-7.27182	3.54687e-13	2.86206e-12	FALSE	Not significant
ENSG00000105726	ATP13A1	yes	37505	5880.63	0.573716	0.0789117	7.27035	3.58547e-13	2.89226e-12	FALSE	Not significant
ENSG00000175315	CST6	yes	184	32.6292	-3.38695	0.465955	-7.26882	3.62636e-13	2.92428e-12	TRUE	Up in Parental (CM)
ENSG00000143578	CREB3L4	yes	76262	12037.5	0.515913	0.0710119	7.26517	3.72558e-13	3.00331e-12	FALSE	Not significant
ENSG00000089351	GRAMD1A	yes	2836	445.507	0.812219	0.111895	7.25875	3.90681e-13	3.14837e-12	FALSE	Not significant
ENSG00000083844	ZNF264	yes	619	104.898	-1.5545	0.214181	-7.25788	3.93204e-13	3.16767e-12	TRUE	Up in Parental (CM)
ENSG00000063587	ZNF275	yes	400	61.419	2.11842	0.291908	7.25714	3.95353e-13	3.18393e-12	TRUE	Up in 100% DM (10% FBS Media Coat)
ENSG00000177144	NUDT4B	yes	4002	665.076	-0.697025	0.0960546	-7.25655	3.97093e-13	3.1969e-12	FALSE	Not significant
ENSG00000117748	RPA2	yes	10702	1749.02	-0.461773	0.0636391	-7.25612	3.98357e-13	3.20602e-12	FALSE	Not significant
ENSG00000156787	TBC1D31	yes	33671	5474.57	-0.426466	0.0587852	-7.25465	4.02712e-13	3.24001e-12	FALSE	Not significant
ENSG00000125931	CITED1	yes	194	34.2749	-3.28843	0.453368	-7.25335	4.06601e-13	3.27024e-12	TRUE	Up in Parental (CM)
ENSG00000106070	GRB10	yes	7997	1255.24	0.622159	0.0857883	7.25225	4.09891e-13	3.29561e-12	FALSE	Not significant
ENSG00000121774	KHDRBS1	yes	58542	9555.02	-0.427928	0.0590076	-7.25207	4.10447e-13	3.29901e-12	FALSE	Not significant
ENSG00000197037	ZSCAN25	yes	10856	1777.41	-0.616879	0.0850924	-7.24952	4.18262e-13	3.36072e-12	FALSE	Not significant
ENSG00000107485	GATA3	yes	3415	563.548	-0.706892	0.0975146	-7.24909	4.19575e-13	3.37017e-12	FALSE	Not significant
ENSG00000088826	SMOX	yes	2255	352.102	0.902514	0.124518	7.24808	4.22724e-13	3.39436e-12	FALSE	Not significant
ENSG00000119681	LTBP2	yes	375	57.3538	2.32425	0.320722	7.24694	4.26308e-13	3.42201e-12	TRUE	Up in 100% DM (10% FBS Media Coat)
ENSG00000120915	EPHX2	yes	7646	1205.19	0.554017	0.0764631	7.24555	4.30693e-13	3.45609e-12	FALSE	Not significant
ENSG00000083937	CHMP2B	yes	16409	2678.74	-0.403656	0.0557342	-7.24252	4.40436e-13	3.53312e-12	FALSE	Not significant
ENSG00000134253	TRIM45	yes	2838	447.343	0.866419	0.119656	7.2409	4.45703e-13	3.5742e-12	FALSE	Not significant
ENSG00000124839	RAB17	yes	26735	4247.15	0.380671	0.0525766	7.24031	4.47675e-13	3.58884e-12	FALSE	Not significant
ENSG00000170315	UBB	yes	196289	31042.8	0.562976	0.0777674	7.23923	4.51254e-13	3.61635e-12	FALSE	Not significant
ENSG00000109189	USP46	yes	12948	2113.88	-0.573095	0.0791924	-7.23674	4.59586e-13	3.68193e-12	FALSE	Not significant
ENSG00000123444	KBTBD4	yes	8205	1344.13	-0.652322	0.0901533	-7.2357	4.63123e-13	3.70906e-12	FALSE	Not significant
ENSG00000115875	SRSF7	yes	53289	8733.83	-0.407493	0.056323	-7.23493	4.65757e-13	3.72894e-12	FALSE	Not significant
ENSG00000047578	KATNIP	yes	16400	2570.26	0.645701	0.0892553	7.23431	4.67898e-13	3.74486e-12	FALSE	Not significant
ENSG00000115009	CCL20	yes	221	32.6007	3.95219	0.546363	7.23364	4.70231e-13	3.7623e-12	TRUE	Up in 100% DM (10% FBS Media Coat)
ENSG00000171105	INSR	yes	6312	994.206	0.767038	0.106063	7.23191	4.76258e-13	3.80929e-12	FALSE	Not significant
ENSG00000090686	USP48	yes	23168	3787.58	-0.490239	0.0677944	-7.23125	4.78565e-13	3.82649e-12	FALSE	Not significant
ENSG00000099326	MZF1	yes	11699	1835.5	0.963055	0.133193	7.23052	4.81132e-13	3.84577e-12	FALSE	Not significant
ENSG00000125898	FAM110A	yes	15421	2551.74	-0.74197	0.102683	-7.22585	4.97986e-13	3.97919e-12	FALSE	Not significant
ENSG00000077514	POLD3	yes	12921	2124.64	-0.500722	0.0693145	-7.22391	5.05146e-13	4.03509e-12	FALSE	Not significant
ENSG00000157110	RBPMS	yes	7275	1200.33	-0.599416	0.0829874	-7.22297	5.08627e-13	4.06158e-12	FALSE	Not significant
ENSG00000114346	ECT2	yes	73435	11980.9	-0.583365	0.0807914	-7.22063	5.17467e-13	4.13083e-12	FALSE	Not significant
ENSG00000115091	ACTR3	yes	98854	16130	-0.433386	0.0600289	-7.21963	5.21303e-13	4.1601e-12	FALSE	Not significant
ENSG00000136167	LCP1	yes	4276	699.17	-0.744455	0.103145	-7.21754	5.29363e-13	4.22305e-12	FALSE	Not significant
ENSG00000291214	ENSG00000291214	no	4742	778.531	-0.878649	0.121769	-7.21568	5.36643e-13	4.27974e-12	FALSE	Not significant
ENSG00000290588	ENSG00000290588	no	2398	394.464	-0.793994	0.110051	-7.2148	5.40148e-13	4.3063e-12	FALSE	Not significant
ENSG00000290644	ENSG00000290644	no	155	27.9176	-4.48173	0.621255	-7.21399	5.43342e-13	4.33035e-12	TRUE	Up in Parental (CM)
ENSG00000146828	SLC12A9	yes	44801	7327.17	-0.559206	0.0775394	-7.2119	5.51769e-13	4.39609e-12	FALSE	Not significant
ENSG00000133466	C1QTNF6	yes	4702	769.708	-0.610399	0.0846557	-7.21037	5.57986e-13	4.44418e-12	FALSE	Not significant
ENSG00000137563	GGH	yes	19770	3110.83	0.611465	0.0848284	7.20826	5.66697e-13	4.5121e-12	FALSE	Not significant
ENSG00000038274	MAT2B	yes	20142	3283.23	-0.404579	0.056128	-7.20815	5.67166e-13	4.51438e-12	FALSE	Not significant
ENSG00000103037	SETD6	yes	13455	2137.31	0.561036	0.0778502	7.20661	5.73629e-13	4.56435e-12	FALSE	Not significant
ENSG00000138668	HNRNPD	yes	55981	9268.74	-0.538355	0.0747056	-7.20635	5.74725e-13	4.57159e-12	FALSE	Not significant
ENSG00000018189	RUFY3	yes	7351	1166.57	0.553049	0.0767481	7.20603	5.76074e-13	4.58083e-12	FALSE	Not significant
ENSG00000197937	ZNF347	yes	550	93.2903	-1.70511	0.236682	-7.20423	5.83714e-13	4.64008e-12	TRUE	Up in Parental (CM)
ENSG00000159763	PIP	yes	291	44.0326	2.7877	0.387047	7.20248	5.91283e-13	4.69873e-12	TRUE	Up in 100% DM (10% FBS Media Coat)
ENSG00000268043	NBPF12	yes	9596	1517.81	0.532536	0.0739384	7.20243	5.9149e-13	4.69886e-12	FALSE	Not significant
ENSG00000122952	ZWINT	yes	96854	15840.4	-0.427708	0.0593926	-7.20137	5.96117e-13	4.73409e-12	FALSE	Not significant
ENSG00000117410	ATP6V0B	yes	78738	12466.8	0.479806	0.0666589	7.19794	6.1131e-13	4.85318e-12	FALSE	Not significant
ENSG00000180233	ZNRF2	yes	18396	3000.33	-0.482087	0.067015	-7.19372	6.30489e-13	5.00382e-12	FALSE	Not significant
ENSG00000103512	NOMO1	yes	139411	22030.5	0.542203	0.0753966	7.19134	6.41577e-13	5.09017e-12	FALSE	Not significant
ENSG00000138399	FASTKD1	yes	13756	2244.8	-0.419499	0.0583351	-7.1912	6.42252e-13	5.09389e-12	FALSE	Not significant
ENSG00000169469	SPRR1B	yes	217	31.4867	4.62515	0.643238	7.19042	6.45913e-13	5.12127e-12	TRUE	Up in 100% DM (10% FBS Media Coat)
ENSG00000068971	PPP2R5B	yes	4324	682.352	0.654785	0.0911035	7.18726	6.61025e-13	5.2394e-12	FALSE	Not significant
ENSG00000123836	PFKFB2	yes	34899	5700.46	-0.564029	0.078481	-7.18683	6.63151e-13	5.25455e-12	FALSE	Not significant
ENSG00000288559	ENSG00000288559	no	867	146.737	-1.26595	0.176166	-7.18613	6.66513e-13	5.2795e-12	TRUE	Up in Parental (CM)
ENSG00000119335	SET	yes	237501	38849.6	-0.509283	0.0708765	-7.1855	6.69639e-13	5.30255e-12	FALSE	Not significant
ENSG00000089060	SLC8B1	yes	32210	5230.88	-0.438714	0.0610568	-7.18535	6.70351e-13	5.30648e-12	FALSE	Not significant
ENSG00000132470	ITGB4	yes	24329	3824.72	0.527661	0.0734667	7.18231	6.8542e-13	5.42402e-12	FALSE	Not significant
ENSG00000161955	TNFSF13	yes	9561	1515.46	0.468892	0.0653042	7.18012	6.96519e-13	5.51007e-12	FALSE	Not significant
ENSG00000181982	CCDC149	yes	4705	743.256	0.648611	0.090341	7.17959	6.99217e-13	5.52964e-12	FALSE	Not significant
ENSG00000185947	ZNF267	yes	5660	927.36	-0.570601	0.0794932	-7.17798	7.07478e-13	5.59317e-12	FALSE	Not significant
ENSG00000135047	CTSL	yes	44307	7025.26	0.39572	0.0551303	7.17789	7.07934e-13	5.59497e-12	FALSE	Not significant
ENSG00000163659	TIPARP	yes	10839	1765.23	-0.670273	0.0933917	-7.17701	7.125e-13	5.62925e-12	FALSE	Not significant
ENSG00000146963	LUC7L2	yes	45349	7412.91	-0.383152	0.0533914	-7.17629	7.16286e-13	5.65735e-12	FALSE	Not significant
ENSG00000125779	PANK2	yes	18454	3038.42	-0.591546	0.0824446	-7.17507	7.22676e-13	5.70599e-12	FALSE	Not significant
ENSG00000211455	STK38L	yes	13997	2288.96	-0.491251	0.0684795	-7.17369	7.30026e-13	5.76216e-12	FALSE	Not significant
ENSG00000184368	MAP7D2	yes	3358	526.722	0.752552	0.104914	7.173	7.33705e-13	5.78934e-12	FALSE	Not significant
ENSG00000100297	MCM5	yes	27472	4467.18	-0.446519	0.0622574	-7.17214	7.38337e-13	5.82402e-12	FALSE	Not significant
ENSG00000058668	ATP2B4	yes	14723	2409.01	-0.777698	0.10849	-7.1684	7.5878e-13	5.98336e-12	FALSE	Not significant
ENSG00000167566	NCKAP5L	yes	14714	2403.7	-0.524645	0.07319	-7.16825	7.59612e-13	5.98801e-12	FALSE	Not significant
ENSG00000106299	WASL	yes	61227	9995.2	-0.513132	0.071596	-7.16705	7.66295e-13	6.03875e-12	FALSE	Not significant
ENSG00000254349	MIR2052HG	no	888	138.494	1.32164	0.184414	7.16674	7.68062e-13	6.05073e-12	TRUE	Up in 100% DM (10% FBS Media Coat)
ENSG00000072133	RPS6KA6	yes	4518	749.187	-0.932796	0.130178	-7.16554	7.74799e-13	6.10185e-12	FALSE	Not significant
ENSG00000197050	ZNF420	yes	1143	190.734	-1.26521	0.176575	-7.1653	7.76191e-13	6.11085e-12	TRUE	Up in Parental (CM)
ENSG00000173705	SUSD5	yes	209	31.4494	3.91124	0.546185	7.16102	8.00775e-13	6.30239e-12	TRUE	Up in 100% DM (10% FBS Media Coat)
ENSG00000173614	NMNAT1	yes	4855	795.53	-0.602377	0.0841351	-7.15963	8.08929e-13	6.36452e-12	FALSE	Not significant
ENSG00000171551	ECEL1	yes	535	76.7832	8.61321	1.20377	7.15521	8.35453e-13	6.57042e-12	TRUE	Up in 100% DM (10% FBS Media Coat)
ENSG00000298364	ENSG00000298364	no	788	120.528	1.58714	0.221817	7.15518	8.35633e-13	6.57042e-12	TRUE	Up in 100% DM (10% FBS Media Coat)
ENSG00000131067	GGT7	yes	10823	1725.13	0.625872	0.0874744	7.15492	8.37236e-13	6.58092e-12	FALSE	Not significant
ENSG00000159788	RGS12	yes	2437	383.025	0.818623	0.114481	7.15076	8.63e-13	6.78126e-12	FALSE	Not significant
ENSG00000124920	MYRF	yes	3109	515.691	-0.796231	0.111362	-7.14994	8.68141e-13	6.81949e-12	FALSE	Not significant
ENSG00000162413	KLHL21	yes	22492	3558.31	0.414426	0.0579721	7.14872	8.75915e-13	6.87835e-12	FALSE	Not significant
ENSG00000029534	ANK1	yes	295	51.1243	-2.58741	0.36196	-7.14833	8.78396e-13	6.89563e-12	TRUE	Up in Parental (CM)
ENSG00000157833	GAREM2	yes	1078	168.091	1.24282	0.173882	7.14747	8.83935e-13	6.9369e-12	TRUE	Up in 100% DM (10% FBS Media Coat)
ENSG00000165458	INPPL1	yes	82333	13088.5	0.343458	0.0480705	7.14487	9.00799e-13	7.06699e-12	FALSE	Not significant
ENSG00000100360	IFT27	yes	3893	609.866	0.822588	0.115148	7.14373	9.08297e-13	7.12354e-12	FALSE	Not significant
ENSG00000165113	GKAP1	yes	393	58.7705	2.24715	0.314569	7.14358	9.09323e-13	7.12932e-12	TRUE	Up in 100% DM (10% FBS Media Coat)
ENSG00000254986	DPP3	yes	26021	4123.24	0.398083	0.0557582	7.13945	9.37023e-13	7.34415e-12	FALSE	Not significant
ENSG00000180357	ZNF609	yes	26087	4275.96	-0.674009	0.0944513	-7.13605	9.60543e-13	7.52609e-12	FALSE	Not significant
ENSG00000149182	ARFGAP2	yes	33486	5460.7	-0.492343	0.0690003	-7.13538	9.65185e-13	7.56006e-12	FALSE	Not significant
ENSG00000102858	MGRN1	yes	32237	5268.59	-0.454855	0.0637599	-7.13388	9.75812e-13	7.64086e-12	FALSE	Not significant
ENSG00000137207	YIPF3	yes	25627	4071.17	0.442473	0.0620708	7.12853	1.0145e-12	7.94127e-12	FALSE	Not significant
ENSG00000136866	ZFP37	yes	347	61.2177	-2.24072	0.314454	-7.12575	1.03517e-12	8.10046e-12	TRUE	Up in Parental (CM)
ENSG00000180035	ZNF48	yes	5483	898.872	-0.550683	0.0772869	-7.12518	1.03942e-12	8.13118e-12	FALSE	Not significant
ENSG00000253276	CCDC71L	yes	3827	598.401	0.774129	0.108649	7.12504	1.04054e-12	8.13731e-12	FALSE	Not significant
ENSG00000143294	PRCC	yes	39493	6431.59	-0.349632	0.049076	-7.1243	1.04612e-12	8.17835e-12	FALSE	Not significant
ENSG00000166803	PCLAF	yes	8118	1324.77	-0.592041	0.0831028	-7.1242	1.04685e-12	8.18143e-12	FALSE	Not significant
ENSG00000085274	MYNN	yes	14990	2445.62	-0.411559	0.057777	-7.12322	1.05432e-12	8.2372e-12	FALSE	Not significant
ENSG00000108854	SMURF2	yes	11371	1793.97	0.590992	0.0829728	7.12272	1.05819e-12	8.26481e-12	FALSE	Not significant
ENSG00000156103	MMP16	yes	299	45.5371	2.75119	0.386286	7.12215	1.06256e-12	8.29631e-12	TRUE	Up in 100% DM (10% FBS Media Coat)
ENSG00000178802	MPI	yes	13548	2221.67	-0.665573	0.0934544	-7.12191	1.06444e-12	8.30836e-12	FALSE	Not significant
ENSG00000291149	ENSG00000291149	no	1425	235.217	-0.978834	0.13748	-7.11982	1.08065e-12	8.43033e-12	FALSE	Not significant
ENSG00000120697	ALG5	yes	10221	1614.65	0.569793	0.0800293	7.11981	1.08075e-12	8.43033e-12	FALSE	Not significant
ENSG00000286153	RUNX1-AS1	no	272	40.4196	8.64522	1.21443	7.11874	1.08918e-12	8.4934e-12	TRUE	Up in 100% DM (10% FBS Media Coat)
ENSG00000170379	TCAF2	yes	3601	592.998	-0.807186	0.113393	-7.11846	1.09141e-12	8.5081e-12	FALSE	Not significant
ENSG00000156675	RAB11FIP1	yes	42892	7026.92	-0.728014	0.102287	-7.1174	1.09985e-12	8.57116e-12	FALSE	Not significant
ENSG00000143653	SCCPDH	yes	490	75.5352	1.92043	0.269856	7.1165	1.10703e-12	8.62435e-12	TRUE	Up in 100% DM (10% FBS Media Coat)
ENSG00000160703	NLRX1	yes	4139	676.844	-0.658713	0.0925706	-7.11579	1.1127e-12	8.66578e-12	FALSE	Not significant
ENSG00000116288	PARK7	yes	87708	13976.2	0.334054	0.0469484	7.11534	1.11639e-12	8.6918e-12	FALSE	Not significant
ENSG00000089685	BIRC5	yes	38275	6221.49	-0.363123	0.0510456	-7.11369	1.12983e-12	8.79364e-12	FALSE	Not significant
ENSG00000172270	BSG	yes	174310	27534.7	0.506353	0.0711826	7.11345	1.13179e-12	8.80612e-12	FALSE	Not significant
ENSG00000137478	FCHSD2	yes	9795	1609.41	-0.613646	0.0862856	-7.1118	1.14538e-12	8.90902e-12	FALSE	Not significant
ENSG00000101849	TBL1X	yes	4843	762.648	0.805638	0.113285	7.11162	1.1469e-12	8.918e-12	FALSE	Not significant
ENSG00000111786	SRSF9	yes	33240	5292.29	0.393824	0.0553779	7.11156	1.14738e-12	8.91894e-12	FALSE	Not significant
ENSG00000130779	CLIP1	yes	35958	5705.04	0.514219	0.0723136	7.11095	1.15244e-12	8.95544e-12	FALSE	Not significant
ENSG00000112796	ENPP5	yes	1923	320.344	-0.914957	0.128715	-7.10841	1.17387e-12	9.11838e-12	FALSE	Not significant
ENSG00000180098	TRNAU1AP	yes	8539	1398.29	-0.563118	0.0792189	-7.10838	1.17415e-12	9.11838e-12	FALSE	Not significant
ENSG00000167461	RAB8A	yes	28478	4643.95	-0.414031	0.0582523	-7.10756	1.18115e-12	9.16989e-12	FALSE	Not significant
ENSG00000125804	FAM182A	no	1657	276.65	-1.04509	0.147061	-7.1065	1.19019e-12	9.23713e-12	TRUE	Up in Parental (CM)
ENSG00000101871	MID1	yes	18546	3030.92	-0.575354	0.0809672	-7.10601	1.19445e-12	9.26724e-12	FALSE	Not significant
ENSG00000174796	THAP6	yes	5900	933.036	0.557074	0.078435	7.10236	1.22643e-12	9.5124e-12	FALSE	Not significant
ENSG00000170915	PAQR8	yes	166	28.5837	-3.97604	0.560032	-7.09966	1.25064e-12	9.69709e-12	TRUE	Up in Parental (CM)
ENSG00000156535	CD109	yes	326	50.0232	3.00442	0.423475	7.09468	1.29656e-12	1.00499e-11	TRUE	Up in 100% DM (10% FBS Media Coat)
ENSG00000152056	AP1S3	yes	10820	1723.91	0.478981	0.0675238	7.09351	1.3075e-12	1.01316e-11	FALSE	Not significant
ENSG00000143319	ISG20L2	yes	53707	8782.02	-0.504857	0.0712581	-7.08491	1.39133e-12	1.07777e-11	FALSE	Not significant
ENSG00000182551	ADI1	yes	32303	5148.04	0.337416	0.0476443	7.08198	1.42107e-12	1.10047e-11	FALSE	Not significant
ENSG00000140961	OSGIN1	yes	2416	377.495	0.903758	0.127625	7.08133	1.42779e-12	1.10532e-11	FALSE	Not significant
ENSG00000082212	ME2	yes	7572	1242.07	-0.731419	0.103321	-7.07911	1.45081e-12	1.12279e-11	FALSE	Not significant
ENSG00000260711	ENSG00000260711	no	2811	443.146	1.20617	0.170386	7.07904	1.45157e-12	1.12303e-11	TRUE	Up in 100% DM (10% FBS Media Coat)
ENSG00000184860	SDR42E1	yes	8886	1407.04	0.651542	0.0920519	7.07799	1.46262e-12	1.13122e-11	FALSE	Not significant
ENSG00000131871	SELENOS	yes	16232	2557.25	0.515973	0.0729083	7.07702	1.47286e-12	1.13878e-11	FALSE	Not significant
ENSG00000175309	PHYKPL	yes	7560	1194.45	0.642006	0.0907374	7.07543	1.48991e-12	1.1516e-11	FALSE	Not significant
ENSG00000178567	EPM2AIP1	yes	27857	4553.39	-0.405628	0.0573454	-7.07341	1.51167e-12	1.16805e-11	FALSE	Not significant
ENSG00000172531	PPP1CA	yes	85725	13943.1	-0.325179	0.0459782	-7.07245	1.52222e-12	1.17584e-11	FALSE	Not significant
ENSG00000131368	MRPS25	yes	37303	5933.67	0.540047	0.0763642	7.07199	1.52727e-12	1.17936e-11	FALSE	Not significant
ENSG00000259802	MARCHF6-DT	no	1222	190.977	1.08696	0.153757	7.06931	1.55704e-12	1.20197e-11	TRUE	Up in 100% DM (10% FBS Media Coat)
ENSG00000196405	EVL	yes	10440	1651.89	0.559725	0.0792023	7.06703	1.5829e-12	1.22156e-11	FALSE	Not significant
ENSG00000044115	CTNNA1	yes	371669	60878.8	-0.684796	0.0969094	-7.06635	1.59058e-12	1.22709e-11	FALSE	Not significant
ENSG00000155858	LSM11	yes	5079	830.727	-0.751377	0.106336	-7.06607	1.59383e-12	1.22922e-11	FALSE	Not significant
ENSG00000158480	SPATA2	yes	21662	3519.26	-0.38862	0.055033	-7.06158	1.64621e-12	1.26922e-11	FALSE	Not significant
ENSG00000096063	SRPK1	yes	50525	8258.08	-0.483674	0.0685235	-7.05851	1.68293e-12	1.29712e-11	FALSE	Not significant
ENSG00000167992	VWCE	yes	324	47.6649	2.63219	0.372973	7.05732	1.69744e-12	1.3079e-11	TRUE	Up in 100% DM (10% FBS Media Coat)
ENSG00000104154	SLC30A4	yes	2893	475.385	-0.83262	0.117988	-7.0568	1.70386e-12	1.31243e-11	FALSE	Not significant
ENSG00000109686	SH3D19	yes	20072	3174.48	0.540752	0.0766382	7.05591	1.71478e-12	1.32043e-11	FALSE	Not significant
ENSG00000087128	TMPRSS11E	yes	216	32.1888	3.55756	0.504231	7.05542	1.72081e-12	1.32466e-11	TRUE	Up in 100% DM (10% FBS Media Coat)
ENSG00000155256	ZFYVE27	yes	8346	1327.67	0.492562	0.0698137	7.05537	1.72137e-12	1.32468e-11	FALSE	Not significant
ENSG00000176641	RNF152	yes	8419	1384.71	-0.734924	0.104209	-7.05237	1.7589e-12	1.35313e-11	FALSE	Not significant
ENSG00000156304	SCAF4	yes	19461	3187.45	-0.459425	0.0652219	-7.04403	1.86762e-12	1.43632e-11	FALSE	Not significant
ENSG00000174527	MYO1H	yes	302	45.1578	3.29829	0.468428	7.0412	1.90589e-12	1.46529e-11	TRUE	Up in 100% DM (10% FBS Media Coat)
ENSG00000204054	LINC00963	yes	13331	2124.9	0.508272	0.0721926	7.0405	1.91547e-12	1.4722e-11	FALSE	Not significant
ENSG00000101447	FAM83D	yes	47826	7791.35	-0.443172	0.0629505	-7.04	1.92245e-12	1.4771e-11	FALSE	Not significant
ENSG00000101096	NFATC2	yes	2173	357.702	-1.01585	0.14431	-7.03938	1.93095e-12	1.48317e-11	TRUE	Up in Parental (CM)
ENSG00000303104	ENSG00000303104	no	2928	495.995	-1.2572	0.17868	-7.03606	1.97755e-12	1.51849e-11	TRUE	Up in Parental (CM)
ENSG00000250067	YJEFN3	yes	2764	427.744	1.29294	0.18377	7.03565	1.98335e-12	1.52247e-11	TRUE	Up in 100% DM (10% FBS Media Coat)
ENSG00000286067	ENSG00000286067	no	348	53.9328	2.29955	0.326859	7.03529	1.98844e-12	1.5259e-11	TRUE	Up in 100% DM (10% FBS Media Coat)
ENSG00000157193	LRP8	yes	77171	12263	0.346538	0.049272	7.03317	2.01899e-12	1.54886e-11	FALSE	Not significant
ENSG00000108669	CYTH1	yes	26146	4309.86	-0.495598	0.070474	-7.03235	2.03085e-12	1.55722e-11	FALSE	Not significant
ENSG00000135486	HNRNPA1	yes	458185	75057.1	-0.417537	0.059374	-7.03233	2.03116e-12	1.55722e-11	FALSE	Not significant
ENSG00000167995	BEST1	yes	513	79.7267	1.88298	0.267772	7.03203	2.03553e-12	1.56009e-11	TRUE	Up in 100% DM (10% FBS Media Coat)
ENSG00000160993	ALKBH4	yes	5442	894.447	-0.586238	0.0833701	-7.03175	2.03955e-12	1.56268e-11	FALSE	Not significant
ENSG00000151967	SCHIP1	yes	2090	345.059	-0.989825	0.140778	-7.03109	2.04927e-12	1.56964e-11	FALSE	Not significant
ENSG00000104738	MCM4	yes	102342	16719	-0.564635	0.0803729	-7.02519	2.13772e-12	1.63688e-11	FALSE	Not significant
ENSG00000187957	DNER	yes	205	30.8387	4.82883	0.687392	7.02486	2.14285e-12	1.6403e-11	TRUE	Up in 100% DM (10% FBS Media Coat)
ENSG00000124201	ZNFX1	yes	85778	14008.9	-0.689905	0.098223	-7.02386	2.15821e-12	1.65154e-11	FALSE	Not significant
ENSG00000118508	RAB32	yes	2233	348.911	0.850657	0.121114	7.0236	2.16216e-12	1.65405e-11	FALSE	Not significant
ENSG00000172456	FGGY	yes	1418	221.591	1.03753	0.147728	7.02324	2.16779e-12	1.65784e-11	TRUE	Up in 100% DM (10% FBS Media Coat)
ENSG00000154122	ANKH	yes	5710	904.204	0.619359	0.0882125	7.02121	2.19952e-12	1.68158e-11	FALSE	Not significant
ENSG00000140280	LYSMD2	yes	199	29.4163	4.30618	0.61342	7.01995	2.21947e-12	1.6963e-11	TRUE	Up in 100% DM (10% FBS Media Coat)
ENSG00000189077	TMEM120A	yes	11729	1863.35	0.431059	0.0614622	7.0134	2.32601e-12	1.77718e-11	FALSE	Not significant
ENSG00000116171	SCP2	yes	36100	5875.87	-0.458693	0.0654095	-7.01264	2.33855e-12	1.7862e-11	FALSE	Not significant
ENSG00000167723	TRPV3	yes	862	133.105	1.73687	0.247708	7.01174	2.35366e-12	1.79719e-11	TRUE	Up in 100% DM (10% FBS Media Coat)
ENSG00000167528	ZNF641	yes	2037	322.091	0.957461	0.136636	7.0074	2.42789e-12	1.85329e-11	FALSE	Not significant
ENSG00000132963	POMP	yes	24353	3865.23	0.402826	0.0575147	7.00388	2.48967e-12	1.89986e-11	FALSE	Not significant
ENSG00000109906	ZBTB16	yes	263	39.545	8.61115	1.2296	7.00324	2.50105e-12	1.90796e-11	TRUE	Up in 100% DM (10% FBS Media Coat)
ENSG00000135773	CAPN9	yes	649	98.7242	1.93241	0.276029	7.00076	2.54586e-12	1.94154e-11	TRUE	Up in 100% DM (10% FBS Media Coat)
ENSG00000214753	HNRNPUL2	yes	41129	6791.1	-0.4848	0.0692644	-6.99926	2.57318e-12	1.96176e-11	FALSE	Not significant
ENSG00000110330	BIRC2	yes	14352	2335.12	-0.454701	0.0649665	-6.99901	2.57785e-12	1.96471e-11	FALSE	Not significant
ENSG00000105849	POLR1F	yes	21847	3562.74	-0.540411	0.0772309	-6.99734	2.60868e-12	1.98759e-11	FALSE	Not significant
ENSG00000175445	LPL	yes	454	66.5052	8.40177	1.20098	6.99573	2.63878e-12	2.0099e-11	TRUE	Up in 100% DM (10% FBS Media Coat)
ENSG00000146535	GNA12	yes	47533	7458.29	0.618316	0.0884233	6.99268	2.69685e-12	2.05322e-11	FALSE	Not significant
ENSG00000235501	CNN3-DT	no	463	71.6451	1.89369	0.270812	6.99265	2.69732e-12	2.05322e-11	TRUE	Up in 100% DM (10% FBS Media Coat)
ENSG00000009954	BAZ1B	yes	83631	13698.9	-0.618024	0.0883826	-6.9926	2.69842e-12	2.05342e-11	FALSE	Not significant
ENSG00000047365	ARAP2	yes	3665	571.909	0.71325	0.102005	6.99229	2.70428e-12	2.05724e-11	FALSE	Not significant
ENSG00000131475	VPS25	yes	11234	1843.17	-0.520398	0.0744488	-6.99002	2.74853e-12	2.09026e-11	FALSE	Not significant
ENSG00000177508	IRX3	yes	20089	3183.43	0.90016	0.128782	6.98978	2.75327e-12	2.09322e-11	FALSE	Not significant
ENSG00000070759	TESK2	yes	3301	543.214	-0.671458	0.0960753	-6.98887	2.77115e-12	2.10616e-11	FALSE	Not significant
ENSG00000170234	PWWP2A	yes	10149	1658.75	-0.470445	0.067317	-6.9885	2.7784e-12	2.11102e-11	FALSE	Not significant
ENSG00000080200	CRYBG3	yes	9423	1535.85	-0.666805	0.0954155	-6.98844	2.7796e-12	2.11128e-11	FALSE	Not significant
ENSG00000111058	ACSS3	yes	15455	2515.45	-0.418033	0.0598206	-6.9881	2.78624e-12	2.11567e-11	FALSE	Not significant
ENSG00000106588	PSMA2	yes	50912	8260.29	-0.344767	0.0493426	-6.9872	2.80423e-12	2.12867e-11	FALSE	Not significant
ENSG00000095203	EPB41L4B	yes	17557	2861.56	-0.516457	0.0739211	-6.98659	2.81639e-12	2.13713e-11	FALSE	Not significant
ENSG00000157181	ODR4	yes	19221	3070.12	0.408683	0.0584956	6.98656	2.81712e-12	2.13713e-11	FALSE	Not significant
ENSG00000152377	SPOCK1	yes	917	152.269	-1.3244	0.18968	-6.9823	2.9038e-12	2.20221e-11	TRUE	Up in Parental (CM)
ENSG00000241316	SUCLG2-DT	no	365	55.4078	2.14242	0.306866	6.98161	2.9182e-12	2.21245e-11	TRUE	Up in 100% DM (10% FBS Media Coat)
ENSG00000213281	NRAS	yes	32516	5163.86	0.436382	0.062522	6.97965	2.95913e-12	2.24279e-11	FALSE	Not significant
ENSG00000248713	C4orf54	yes	331	56.4155	-2.16584	0.310314	-6.97951	2.96213e-12	2.24437e-11	TRUE	Up in Parental (CM)
ENSG00000131725	WDR44	yes	10337	1628.96	0.624345	0.0894689	6.97834	2.9868e-12	2.26237e-11	FALSE	Not significant
ENSG00000291003	ENSG00000291003	no	29180	4573.74	0.8017	0.114901	6.97733	3.00843e-12	2.27805e-11	FALSE	Not significant
ENSG00000162817	C1orf115	yes	9860	1551.59	0.694391	0.0995238	6.97714	3.01254e-12	2.28046e-11	FALSE	Not significant
ENSG00000108344	PSMD3	yes	295626	48178.9	-0.335943	0.0481519	-6.97673	3.02126e-12	2.28636e-11	FALSE	Not significant
ENSG00000272899	SPMIP1	yes	765	128.326	-1.32437	0.189837	-6.97636	3.02925e-12	2.2917e-11	TRUE	Up in Parental (CM)
ENSG00000152969	JAKMIP1	yes	263	39.0598	6.17407	0.885131	6.97532	3.05179e-12	2.30804e-11	TRUE	Up in 100% DM (10% FBS Media Coat)
ENSG00000113638	TTC33	yes	10039	1591.74	0.544009	0.0779977	6.97468	3.06573e-12	2.31787e-11	FALSE	Not significant
ENSG00000146066	HIGD2A	yes	27357	4466.02	-0.389137	0.0557976	-6.97409	3.07859e-12	2.32687e-11	FALSE	Not significant
ENSG00000090861	AARS1	yes	48189	7621.53	0.593175	0.0850647	6.97322	3.09766e-12	2.34057e-11	FALSE	Not significant
ENSG00000128534	LSM8	yes	27563	4542.79	-0.527395	0.0756948	-6.96739	3.22863e-12	2.43878e-11	FALSE	Not significant
ENSG00000308563	ENSG00000308563	no	223	33.0213	5.51614	0.791787	6.9667	3.24464e-12	2.45012e-11	TRUE	Up in 100% DM (10% FBS Media Coat)
ENSG00000147872	PLIN2	yes	4636	734.129	0.648128	0.0930602	6.96461	3.29314e-12	2.48599e-11	FALSE	Not significant
ENSG00000269356	ENSG00000269356	no	187	34.9536	-4.5021	0.646445	-6.96439	3.29822e-12	2.48905e-11	TRUE	Up in Parental (CM)
ENSG00000227500	SCAMP4	yes	39825	6298.69	0.504202	0.072399	6.96422	3.30228e-12	2.49135e-11	FALSE	Not significant
ENSG00000148634	HERC4	yes	25264	4015.69	0.470565	0.0675792	6.96316	3.32721e-12	2.50939e-11	FALSE	Not significant
ENSG00000132964	CDK8	yes	7870	1289.3	-0.505981	0.0727078	-6.9591	3.42444e-12	2.58193e-11	FALSE	Not significant
ENSG00000072954	TMEM38A	yes	557	86.3514	1.64524	0.236431	6.95865	3.43558e-12	2.58954e-11	TRUE	Up in 100% DM (10% FBS Media Coat)
ENSG00000012174	MBTPS2	yes	23278	3665.01	0.613073	0.0881144	6.95769	3.45891e-12	2.60632e-11	FALSE	Not significant
ENSG00000133943	DGLUCY	yes	6544	1073.43	-0.545438	0.0784254	-6.95487	3.52879e-12	2.65816e-11	FALSE	Not significant
ENSG00000137513	NARS2	yes	8926	1458.16	-0.611453	0.0879333	-6.9536	3.56092e-12	2.68154e-11	FALSE	Not significant
ENSG00000158985	CDC42SE2	yes	11279	1839.49	-0.51307	0.0737929	-6.95285	3.57991e-12	2.69502e-11	FALSE	Not significant
ENSG00000126458	RRAS	yes	6025	941.93	0.651098	0.0936458	6.95277	3.58183e-12	2.69564e-11	FALSE	Not significant
ENSG00000148773	MKI67	yes	57839	9493.94	-0.570256	0.0820646	-6.94887	3.68218e-12	2.77031e-11	FALSE	Not significant
ENSG00000110237	ARHGEF17	yes	38556	6111.98	0.385742	0.0555127	6.94872	3.68621e-12	2.77249e-11	FALSE	Not significant
ENSG00000142765	SYTL1	yes	4081	691.939	-1.16917	0.168259	-6.94862	3.68866e-12	2.77349e-11	TRUE	Up in Parental (CM)
ENSG00000088298	EDEM2	yes	20704	3282.57	0.389696	0.0560912	6.94755	3.71693e-12	2.79389e-11	FALSE	Not significant
ENSG00000171174	RBKS	yes	1365	227.11	-0.970434	0.139686	-6.94726	3.72445e-12	2.79869e-11	FALSE	Not significant
ENSG00000240230	COX19	yes	13190	2152.03	-0.402335	0.0579462	-6.94326	3.83164e-12	2.87753e-11	FALSE	Not significant
ENSG00000044446	PHKA2	yes	17528	2865.07	-0.409309	0.0589506	-6.94325	3.83172e-12	2.87753e-11	FALSE	Not significant
ENSG00000138593	SECISBP2L	yes	29024	4752.02	-0.709523	0.102193	-6.94299	3.83883e-12	2.88151e-11	FALSE	Not significant
ENSG00000179091	CYC1	yes	70365	11429.9	-0.321249	0.0462697	-6.94297	3.83935e-12	2.88151e-11	FALSE	Not significant
ENSG00000254535	PABPC4L	yes	241	41.6017	-2.43668	0.351024	-6.94163	3.87606e-12	2.90817e-11	TRUE	Up in Parental (CM)
ENSG00000133315	MACROD1	yes	13530	2258.99	-0.884243	0.127428	-6.93918	3.94379e-12	2.95808e-11	FALSE	Not significant
ENSG00000228716	DHFR	yes	30689	4998.64	-0.438602	0.063213	-6.93848	3.96351e-12	2.97197e-11	FALSE	Not significant
ENSG00000183864	TOB2	yes	30798	5042.02	-0.497929	0.071776	-6.93726	3.99764e-12	2.99665e-11	FALSE	Not significant
ENSG00000276045	ORAI1	yes	6438	1011.21	0.612528	0.088304	6.93658	4.017e-12	3.01024e-11	FALSE	Not significant
ENSG00000266970	SOCS3-DT	no	231	34.0343	3.43821	0.495722	6.93576	4.04052e-12	3.02694e-11	TRUE	Up in 100% DM (10% FBS Media Coat)
ENSG00000017260	ATP2C1	yes	31139	4933.85	0.509749	0.0734968	6.93567	4.04309e-12	3.02794e-11	FALSE	Not significant
ENSG00000278768	BACE1-AS	no	1256	197.341	1.06777	0.153988	6.93408	4.08863e-12	3.06112e-11	TRUE	Up in 100% DM (10% FBS Media Coat)
ENSG00000172731	LRRC20	yes	1992	313.393	0.942379	0.135917	6.93351	4.10535e-12	3.0727e-11	FALSE	Not significant
ENSG00000127124	HIVEP3	yes	1847	306.487	-1.36505	0.197001	-6.92917	4.23318e-12	3.16741e-11	TRUE	Up in Parental (CM)
ENSG00000124097	HMGB1P1	no	381	57.8161	2.21855	0.320183	6.92901	4.23784e-12	3.16993e-11	TRUE	Up in 100% DM (10% FBS Media Coat)
ENSG00000166337	TAF10	yes	12031	1917.56	0.436659	0.063037	6.92703	4.2977e-12	3.21373e-11	FALSE	Not significant
ENSG00000128245	YWHAH	yes	34663	5498.5	0.491275	0.0709475	6.92448	4.37585e-12	3.27117e-11	FALSE	Not significant
ENSG00000309423	ENSG00000309423	no	480	82.7372	-1.71918	0.248293	-6.92401	4.39047e-12	3.28111e-11	TRUE	Up in Parental (CM)
ENSG00000131100	ATP6V1E1	yes	23512	3724.1	0.44561	0.0643579	6.92394	4.39256e-12	3.28167e-11	FALSE	Not significant
ENSG00000084444	FAM234B	yes	6653	1057.13	0.587122	0.0848004	6.92358	4.40383e-12	3.28909e-11	FALSE	Not significant
ENSG00000267751	BSG-AS1	no	558	86.312	1.62647	0.235174	6.91601	4.64548e-12	3.46852e-11	TRUE	Up in 100% DM (10% FBS Media Coat)
ENSG00000240445	FOXO3B	yes	1950	321.765	-1.03453	0.149587	-6.9159	4.64892e-12	3.47003e-11	TRUE	Up in Parental (CM)
ENSG00000104147	OIP5	yes	6511	1063.02	-0.536337	0.0775535	-6.9157	4.65559e-12	3.47295e-11	FALSE	Not significant
ENSG00000167656	LY6D	yes	803	123.41	1.35419	0.195814	6.9157	4.65565e-12	3.47295e-11	TRUE	Up in 100% DM (10% FBS Media Coat)
ENSG00000173812	EIF1	yes	283260	45122.2	0.450607	0.0651581	6.9156	4.65901e-12	3.4744e-11	FALSE	Not significant
ENSG00000179604	CDC42EP4	yes	41013	6530.25	0.327461	0.0473557	6.91492	4.68134e-12	3.48999e-11	FALSE	Not significant
ENSG00000132003	ZSWIM4	yes	5492	900.925	-0.57534	0.0832463	-6.91129	4.80256e-12	3.57928e-11	FALSE	Not significant
ENSG00000174808	BTC	yes	503	84.3755	-1.62822	0.235597	-6.91106	4.81057e-12	3.58417e-11	TRUE	Up in Parental (CM)
ENSG00000171861	MRM3	yes	8013	1308.98	-0.478328	0.069216	-6.91066	4.82419e-12	3.59323e-11	FALSE	Not significant
ENSG00000189337	KAZN	yes	22943	3743.94	-0.393072	0.0568952	-6.90869	4.89139e-12	3.64218e-11	FALSE	Not significant
ENSG00000100439	ABHD4	yes	11290	1845.8	-0.560178	0.0811123	-6.9062	4.97822e-12	3.7057e-11	FALSE	Not significant
ENSG00000131378	RFTN1	yes	3272	515.753	0.718358	0.104069	6.90268	5.10322e-12	3.7976e-11	FALSE	Not significant
ENSG00000134533	RERG	yes	2622	413.356	0.736642	0.106729	6.902	5.12759e-12	3.81459e-11	FALSE	Not significant
ENSG00000136098	NEK3	yes	1539	253.594	-1.00872	0.146163	-6.90133	5.15196e-12	3.83156e-11	TRUE	Up in Parental (CM)
ENSG00000155066	PROM2	yes	183669	29200.9	0.324192	0.047026	6.8939	5.42823e-12	4.0358e-11	FALSE	Not significant
ENSG00000166073	GPR176	yes	219	32.5853	3.39334	0.492292	6.89294	5.4651e-12	4.06199e-11	TRUE	Up in 100% DM (10% FBS Media Coat)
ENSG00000281832	LINC00602	no	250	35.5598	8.46844	1.22874	6.89194	5.50348e-12	4.08927e-11	TRUE	Up in 100% DM (10% FBS Media Coat)
ENSG00000008086	CDKL5	yes	915	152.347	-1.26419	0.183471	-6.89038	5.56435e-12	4.13325e-11	TRUE	Up in Parental (CM)
ENSG00000197157	SND1	yes	309920	50587.2	-0.524327	0.076108	-6.88924	5.60906e-12	4.16521e-11	FALSE	Not significant
ENSG00000130766	SESN2	yes	4995	780.183	0.748248	0.108623	6.88851	5.6378e-12	4.18528e-11	FALSE	Not significant
ENSG00000153233	PTPRR	yes	201	30.2822	5.04393	0.732305	6.88775	5.66825e-12	4.20662e-11	TRUE	Up in 100% DM (10% FBS Media Coat)
ENSG00000125817	CENPB	yes	45893	7480.55	-0.398203	0.0578395	-6.88462	5.79426e-12	4.29884e-11	FALSE	Not significant
ENSG00000146197	SCUBE3	yes	370	64.7863	-2.18005	0.31676	-6.88236	5.88697e-12	4.36508e-11	TRUE	Up in Parental (CM)
ENSG00000188112	C6orf132	yes	26655	4361.75	-0.655619	0.0952609	-6.88236	5.8871e-12	4.36508e-11	FALSE	Not significant
ENSG00000124702	KLHDC3	yes	22630	3689.02	-0.379639	0.0551758	-6.88054	5.96264e-12	4.41976e-11	FALSE	Not significant
ENSG00000302034	ENSG00000302034	no	190	32.7272	-3.02251	0.439317	-6.88003	5.98382e-12	4.43413e-11	TRUE	Up in Parental (CM)
ENSG00000158352	SHROOM4	yes	164	27.8141	-5.24919	0.762966	-6.87997	5.98652e-12	4.43478e-11	TRUE	Up in Parental (CM)
ENSG00000143727	ACP1	yes	43833	7136.6	-0.323618	0.0470395	-6.87971	5.99735e-12	4.44147e-11	FALSE	Not significant
ENSG00000165338	HECTD2	yes	1348	212.984	1.11923	0.162689	6.87957	6.00336e-12	4.44458e-11	TRUE	Up in 100% DM (10% FBS Media Coat)
ENSG00000108219	TSPAN14	yes	102315	16183.2	0.568315	0.082617	6.87892	6.03101e-12	4.46371e-11	FALSE	Not significant
ENSG00000124766	SOX4	yes	15227	2436.85	0.555827	0.0808096	6.87823	6.06005e-12	4.48385e-11	FALSE	Not significant
ENSG00000155974	GRIP1	yes	3176	522.75	-0.752321	0.109446	-6.87387	6.24826e-12	4.62172e-11	FALSE	Not significant
ENSG00000263001	GTF2I	yes	123042	20088.2	-0.557649	0.0811417	-6.87253	6.30716e-12	4.66389e-11	FALSE	Not significant
ENSG00000102317	RBM3	yes	117201	18723.1	0.290736	0.0423049	6.87239	6.31343e-12	4.66712e-11	FALSE	Not significant
ENSG00000112787	FBRSL1	yes	19586	3085.96	0.705899	0.102724	6.87181	6.33946e-12	4.68495e-11	FALSE	Not significant
ENSG00000185046	ANKS1B	yes	711	108.791	1.54393	0.224721	6.87042	6.40111e-12	4.72909e-11	TRUE	Up in 100% DM (10% FBS Media Coat)
ENSG00000089356	FXYD3	yes	84982	13928.8	-0.481396	0.0700813	-6.86911	6.46029e-12	4.77138e-11	FALSE	Not significant
ENSG00000180257	ZNF816	yes	2964	493.935	-0.84127	0.122501	-6.86745	6.53619e-12	4.82598e-11	FALSE	Not significant
ENSG00000161057	PSMC2	yes	56153	9137.72	-0.419546	0.0611035	-6.86615	6.59599e-12	4.86868e-11	FALSE	Not significant
ENSG00000170296	GABARAP	yes	45956	7305.49	0.382729	0.0557668	6.86303	6.74145e-12	4.97455e-11	FALSE	Not significant
ENSG00000273812	LINC02970	no	227	34.2864	3.18191	0.46383	6.86008	6.88221e-12	5.07689e-11	TRUE	Up in 100% DM (10% FBS Media Coat)
ENSG00000110367	DDX6	yes	58066	9516.64	-0.530074	0.0772739	-6.85967	6.90184e-12	5.08985e-11	FALSE	Not significant
ENSG00000116668	SWT1	yes	3803	600.112	0.717677	0.104701	6.85453	7.15496e-12	5.27493e-11	FALSE	Not significant
ENSG00000153310	CYRIB	yes	24817	3948.24	0.378728	0.0552599	6.85358	7.20221e-12	5.30777e-11	FALSE	Not significant
ENSG00000169926	KLF13	yes	58707	9581.58	-0.654108	0.0954407	-6.85355	7.20381e-12	5.30777e-11	FALSE	Not significant
ENSG00000205710	C17orf107	yes	1890	295.274	0.888923	0.129748	6.85117	7.32478e-12	5.39528e-11	FALSE	Not significant
ENSG00000051180	RAD51	yes	10161	1657.1	-0.567603	0.0828533	-6.8507	7.34879e-12	5.41134e-11	FALSE	Not significant
ENSG00000187650	VMAC	yes	3313	523.743	0.865406	0.126326	6.85056	7.35629e-12	5.41524e-11	FALSE	Not significant
ENSG00000160282	FTCD	yes	197	29.6353	3.65964	0.534235	6.85024	7.37237e-12	5.42545e-11	TRUE	Up in 100% DM (10% FBS Media Coat)
ENSG00000225663	MCRIP1	yes	8571	1350.73	0.699069	0.102055	6.84992	7.38929e-12	5.43628e-11	FALSE	Not significant
ENSG00000107863	ARHGAP21	yes	25674	4041.3	0.581171	0.0848488	6.84949	7.41139e-12	5.45091e-11	FALSE	Not significant
ENSG00000295084	ENSG00000295084	no	282	48.5366	-2.27599	0.332342	-6.84833	7.47181e-12	5.4937e-11	TRUE	Up in Parental (CM)
ENSG00000168066	SF1	yes	99587	16196.4	-0.31262	0.0456573	-6.84709	7.53664e-12	5.53971e-11	FALSE	Not significant
ENSG00000083307	GRHL2	yes	19606	3089.4	0.574246	0.0839238	6.84247	7.78374e-12	5.71963e-11	FALSE	Not significant
ENSG00000165816	VWA2	yes	1413	218.064	1.35816	0.198593	6.83894	7.97821e-12	5.86078e-11	TRUE	Up in 100% DM (10% FBS Media Coat)
ENSG00000065833	ME1	yes	18561	2939.35	0.472239	0.069069	6.83721	8.07511e-12	5.93019e-11	FALSE	Not significant
ENSG00000272502	SNTB1-AS1	no	240	36.2519	3.23266	0.472811	6.83711	8.08052e-12	5.93239e-11	TRUE	Up in 100% DM (10% FBS Media Coat)
ENSG00000197892	KIF13B	yes	7951	1302.61	-0.675129	0.0988175	-6.83208	8.36926e-12	6.14254e-11	FALSE	Not significant
ENSG00000179846	NKPD1	yes	532	90.1615	-1.57039	0.229863	-6.83185	8.38271e-12	6.15057e-11	TRUE	Up in Parental (CM)
ENSG00000243943	ZNF512	yes	6656	1097.2	-0.552522	0.080936	-6.82665	8.69189e-12	6.37552e-11	FALSE	Not significant
ENSG00000205765	RIMOC1	yes	46171	7289.7	0.611852	0.0896413	6.82557	8.7578e-12	6.42195e-11	FALSE	Not significant
ENSG00000102038	SMARCA1	yes	668	102.798	1.60323	0.23492	6.82459	8.81795e-12	6.46413e-11	TRUE	Up in 100% DM (10% FBS Media Coat)
ENSG00000103876	FAH	yes	20937	3319.95	0.476948	0.0698993	6.82336	8.89378e-12	6.51777e-11	FALSE	Not significant
ENSG00000164346	NSA2	yes	22003	3592.33	-0.368817	0.0540907	-6.8185	9.19945e-12	6.73978e-11	FALSE	Not significant
ENSG00000128563	PRKRIP1	yes	14256	2348.1	-0.520007	0.0762755	-6.81749	9.26453e-12	6.78543e-11	FALSE	Not significant
ENSG00000035141	FAM136A	yes	31603	5142.97	-0.382678	0.0561353	-6.81707	9.29168e-12	6.80329e-11	FALSE	Not significant
ENSG00000137601	NEK1	yes	2752	454.601	-0.799779	0.117401	-6.81238	9.59984e-12	7.02683e-11	FALSE	Not significant
ENSG00000148219	ASTN2	yes	745	116.075	1.35691	0.199208	6.81153	9.65662e-12	7.06629e-11	TRUE	Up in 100% DM (10% FBS Media Coat)
ENSG00000196510	ANAPC7	yes	26245	4183.74	0.3545	0.0520601	6.80943	9.79855e-12	7.16801e-11	FALSE	Not significant
ENSG00000152556	PFKM	yes	39272	6413.96	-0.523153	0.0768493	-6.80752	9.92952e-12	7.26166e-11	FALSE	Not significant
ENSG00000197279	ZNF165	yes	2756	454.867	-0.726214	0.106688	-6.8069	9.97271e-12	7.29108e-11	FALSE	Not significant
ENSG00000204174	NPY4R	yes	3401	539.005	0.754391	0.110835	6.80643	1.00049e-11	7.31245e-11	FALSE	Not significant
ENSG00000069345	DNAJA2	yes	36359	5913.34	-0.457192	0.0671968	-6.80378	1.01909e-11	7.44618e-11	FALSE	Not significant
ENSG00000137842	TMEM62	yes	16267	2590.3	0.40324	0.0592743	6.80295	1.02495e-11	7.48677e-11	FALSE	Not significant
ENSG00000101846	STS	yes	4537	745.618	-0.799847	0.117586	-6.80222	1.03017e-11	7.52267e-11	FALSE	Not significant
ENSG00000088325	TPX2	yes	37059	6070.56	-0.538142	0.0791157	-6.80196	1.03205e-11	7.53412e-11	FALSE	Not significant
ENSG00000173546	CSPG4	yes	276	40.462	3.38231	0.497318	6.80111	1.03817e-11	7.57661e-11	TRUE	Up in 100% DM (10% FBS Media Coat)
ENSG00000196182	STK40	yes	21616	3441.36	0.388996	0.0572	6.80063	1.04163e-11	7.5996e-11	FALSE	Not significant
ENSG00000196781	TLE1	yes	23184	3660.71	0.44019	0.0647319	6.80019	1.0448e-11	7.62046e-11	FALSE	Not significant
ENSG00000164695	CHMP4C	yes	6502	1022.46	0.563981	0.0829467	6.79932	1.05112e-11	7.66428e-11	FALSE	Not significant
ENSG00000164535	DAGLB	yes	17816	2821.86	0.430152	0.0632822	6.79736	1.06557e-11	7.7673e-11	FALSE	Not significant
ENSG00000104320	NBN	yes	153657	25013.3	-0.482167	0.0709379	-6.79703	1.06798e-11	7.78255e-11	FALSE	Not significant
ENSG00000185591	SP1	yes	52036	8487.83	-0.485868	0.0714873	-6.79656	1.07146e-11	7.80563e-11	FALSE	Not significant
ENSG00000197498	RPF2	yes	17532	2774.11	0.456581	0.0671993	6.79444	1.08737e-11	7.91922e-11	FALSE	Not significant
ENSG00000187607	ZNF286A	yes	4502	739.436	-0.572624	0.0842895	-6.79354	1.09414e-11	7.96615e-11	FALSE	Not significant
ENSG00000106346	USP42	yes	8697	1419.14	-0.505737	0.0744514	-6.79285	1.09939e-11	8.00201e-11	FALSE	Not significant
ENSG00000112378	PERP	yes	59706	9469.73	0.400103	0.0589118	6.79155	1.10935e-11	8.07206e-11	FALSE	Not significant
ENSG00000157216	SSBP3	yes	37810	6170.96	-0.39374	0.0579915	-6.78962	1.12429e-11	8.17836e-11	FALSE	Not significant
ENSG00000172053	QARS1	yes	89698	14630.6	-0.508328	0.0748757	-6.78895	1.12951e-11	8.21394e-11	FALSE	Not significant
ENSG00000126353	CCR7	yes	342	51.7043	2.51118	0.369896	6.78887	1.13012e-11	8.21591e-11	TRUE	Up in 100% DM (10% FBS Media Coat)
ENSG00000130305	NSUN5	yes	26730	4374.31	-0.503175	0.0741398	-6.78684	1.14619e-11	8.33032e-11	FALSE	Not significant
ENSG00000196083	IL1RAP	yes	8776	1384.59	0.523854	0.0772171	6.78418	1.1675e-11	8.48269e-11	FALSE	Not significant
ENSG00000167005	NUDT21	yes	42286	6898.4	-0.473865	0.0698514	-6.7839	1.16977e-11	8.49667e-11	FALSE	Not significant
ENSG00000112118	MCM3	yes	40229	6573.89	-0.531239	0.0783402	-6.78118	1.192e-11	8.65553e-11	FALSE	Not significant
ENSG00000197063	MAFG	yes	22177	3509.44	0.433156	0.0638935	6.77936	1.20713e-11	8.7628e-11	FALSE	Not significant
ENSG00000105447	GRWD1	yes	39676	6443.79	-0.41591	0.0613925	-6.77461	1.24738e-11	9.05237e-11	FALSE	Not significant
ENSG00000141527	CARD14	yes	3231	530.983	-0.788075	0.116364	-6.7725	1.26578e-11	9.18318e-11	FALSE	Not significant
ENSG00000051596	THOC3	yes	12751	2083.15	-0.463934	0.0685091	-6.77186	1.27141e-11	9.22128e-11	FALSE	Not significant
ENSG00000036672	USP2	yes	2537	393.529	1.04014	0.153603	6.77157	1.27392e-11	9.23674e-11	TRUE	Up in 100% DM (10% FBS Media Coat)
ENSG00000168421	RHOH	yes	517	79.8121	1.65246	0.244105	6.76944	1.2928e-11	9.37093e-11	TRUE	Up in 100% DM (10% FBS Media Coat)
ENSG00000231563	ENSG00000231563	no	750	123.756	-1.32661	0.196007	-6.76816	1.30431e-11	9.45155e-11	TRUE	Up in Parental (CM)
ENSG00000178977	LINC00324	no	371	64.2025	-2.40428	0.355318	-6.76655	1.31889e-11	9.55437e-11	TRUE	Up in Parental (CM)
ENSG00000115163	CENPA	yes	5398	888.371	-0.558489	0.0825622	-6.76446	1.33803e-11	9.69016e-11	FALSE	Not significant
ENSG00000128309	MPST	yes	10022	1580.77	0.587426	0.0868694	6.76217	1.35942e-11	9.84221e-11	FALSE	Not significant
ENSG00000083857	FAT1	yes	97756	15350.5	0.761715	0.112666	6.76085	1.37186e-11	9.92931e-11	FALSE	Not significant
ENSG00000120696	KBTBD7	yes	6195	1018.97	-0.715269	0.105822	-6.75919	1.38764e-11	1.00406e-10	FALSE	Not significant
ENSG00000170571	EMB	yes	5347	843.019	0.639469	0.0946219	6.75816	1.3976e-11	1.01097e-10	FALSE	Not significant
ENSG00000128789	PSMG2	yes	12905	2099.2	-0.416028	0.0615604	-6.75805	1.39865e-11	1.01143e-10	FALSE	Not significant
ENSG00000160999	SH2B2	yes	1632	269.742	-0.920347	0.136203	-6.7572	1.40688e-11	1.01708e-10	FALSE	Not significant
ENSG00000113889	KNG1	yes	208	31.6763	3.3449	0.495678	6.74813	1.49765e-11	1.08239e-10	TRUE	Up in 100% DM (10% FBS Media Coat)
ENSG00000143702	CEP170	yes	2015	313.052	0.988446	0.14655	6.74477	1.5327e-11	1.10739e-10	FALSE	Not significant
ENSG00000198618	PPIAP22	no	20384	3311.95	-0.594894	0.0882802	-6.73871	1.598e-11	1.15423e-10	FALSE	Not significant
ENSG00000283283	ENSG00000283283	no	264	46.9546	-3.34839	0.497084	-6.73607	1.62732e-11	1.17506e-10	TRUE	Up in Parental (CM)
ENSG00000272808	GCAWKR	no	2545	428.833	-0.980737	0.14562	-6.7349	1.64045e-11	1.1842e-10	FALSE	Not significant
ENSG00000076924	XAB2	yes	12404	2025.01	-0.557887	0.0828611	-6.7328	1.66423e-11	1.20101e-10	FALSE	Not significant
ENSG00000149823	VPS51	yes	24048	3937.88	-0.54944	0.081609	-6.73259	1.66672e-11	1.20246e-10	FALSE	Not significant
ENSG00000197959	DNM3	yes	560	84.3962	1.78748	0.265559	6.73102	1.68477e-11	1.21512e-10	TRUE	Up in 100% DM (10% FBS Media Coat)
ENSG00000284526	ENSG00000284526	yes	367	53.3279	2.40666	0.357551	6.73095	1.68556e-11	1.21533e-10	TRUE	Up in 100% DM (10% FBS Media Coat)
ENSG00000172315	TP53RK	yes	23800	3787.16	0.394733	0.0586466	6.73071	1.6884e-11	1.21703e-10	FALSE	Not significant
ENSG00000144354	CDCA7	yes	4816	756.143	0.632185	0.0939569	6.72846	1.71473e-11	1.23564e-10	FALSE	Not significant
ENSG00000153993	SEMA3D	yes	639	106.018	-1.53241	0.22778	-6.72761	1.72476e-11	1.24251e-10	TRUE	Up in Parental (CM)
ENSG00000125351	UPF3B	yes	6160	1021.95	-0.614365	0.0913215	-6.7275	1.72601e-11	1.24304e-10	FALSE	Not significant
ENSG00000115307	AUP1	yes	74554	11876.9	0.370231	0.0550435	6.72616	1.742e-11	1.25419e-10	FALSE	Not significant
ENSG00000131503	ANKHD1	yes	52788	8625.92	-0.421613	0.0626931	-6.72502	1.75566e-11	1.26365e-10	FALSE	Not significant
ENSG00000111271	ACAD10	yes	14720	2333.65	0.417124	0.062028	6.72478	1.75861e-11	1.26541e-10	FALSE	Not significant
ENSG00000184164	CRELD2	yes	30159	4781.47	0.555425	0.0826013	6.72416	1.76605e-11	1.27039e-10	FALSE	Not significant
ENSG00000172602	RND1	yes	12051	1960.69	-0.448538	0.0667163	-6.72307	1.7793e-11	1.27955e-10	FALSE	Not significant
ENSG00000068024	HDAC4	yes	4494	710.677	0.601111	0.0894114	6.72298	1.78043e-11	1.27965e-10	FALSE	Not significant
ENSG00000158258	CLSTN2	yes	253	38.5207	2.65235	0.394519	6.72298	1.78048e-11	1.27965e-10	TRUE	Up in 100% DM (10% FBS Media Coat)
ENSG00000044574	HSPA5	yes	362039	57360.5	0.405863	0.0603706	6.72287	1.78183e-11	1.28024e-10	FALSE	Not significant
ENSG00000172939	OXSR1	yes	83012	13561.8	-0.567021	0.084343	-6.72281	1.78258e-11	1.2804e-10	FALSE	Not significant
ENSG00000085662	AKR1B1	yes	1461	239.162	-1.16371	0.173119	-6.72204	1.79203e-11	1.28674e-10	TRUE	Up in Parental (CM)
ENSG00000118495	PLAGL1	yes	239	34.2369	3.37738	0.502437	6.722	1.79245e-11	1.28674e-10	TRUE	Up in 100% DM (10% FBS Media Coat)
ENSG00000104880	ARHGEF18	yes	16027	2608.15	-0.404436	0.0601731	-6.72121	1.80227e-11	1.29342e-10	FALSE	Not significant
ENSG00000283526	PRRT1B	yes	193	33.0525	-3.45534	0.514101	-6.72113	1.80325e-11	1.29374e-10	TRUE	Up in Parental (CM)
ENSG00000139190	VAMP1	yes	3856	643	-0.895227	0.133199	-6.72097	1.80514e-11	1.29472e-10	FALSE	Not significant
ENSG00000138107	ACTR1A	yes	25438	4036.42	0.497007	0.0739518	6.72068	1.80876e-11	1.29694e-10	FALSE	Not significant
ENSG00000197261	C6orf141	yes	295	45.0659	2.62274	0.390257	6.72054	1.81047e-11	1.29779e-10	TRUE	Up in 100% DM (10% FBS Media Coat)
ENSG00000293476	ENSG00000293476	no	1426	234.193	-0.993932	0.147968	-6.71719	1.85259e-11	1.32759e-10	FALSE	Not significant
ENSG00000170502	NUDT9	yes	11745	1873.21	0.433232	0.064538	6.71281	1.90912e-11	1.3677e-10	FALSE	Not significant
ENSG00000165914	TTC7B	yes	3942	620.565	0.63642	0.0948993	6.70627	1.99666e-11	1.43e-10	FALSE	Not significant
ENSG00000163110	PDLIM5	yes	100811	15898	0.573441	0.0855389	6.70386	2.02982e-11	1.45332e-10	FALSE	Not significant
ENSG00000182985	CADM1	yes	19771	3226.61	-0.518941	0.0774181	-6.70311	2.04034e-11	1.46043e-10	FALSE	Not significant
ENSG00000118705	RPN2	yes	541465	84862.2	0.6022	0.0898535	6.70202	2.05557e-11	1.47091e-10	FALSE	Not significant
ENSG00000111817	DSE	yes	309	46.9679	2.27163	0.339	6.70098	2.07021e-11	1.48095e-10	TRUE	Up in 100% DM (10% FBS Media Coat)
ENSG00000258289	CHURC1	yes	23559	3745.2	0.353628	0.0527848	6.69942	2.09252e-11	1.4962e-10	FALSE	Not significant
ENSG00000198270	TMEM116	yes	2539	398.892	0.759659	0.113392	6.6994	2.09274e-11	1.4962e-10	FALSE	Not significant
ENSG00000108691	CCL2	yes	186	32.3581	-2.81024	0.419783	-6.6945	2.16403e-11	1.54651e-10	TRUE	Up in Parental (CM)
ENSG00000120708	TGFBI	yes	4440	727.363	-0.753349	0.112533	-6.69448	2.16437e-11	1.54651e-10	FALSE	Not significant
ENSG00000140022	STON2	yes	532	88.5555	-1.68229	0.251355	-6.69287	2.1884e-11	1.56322e-10	TRUE	Up in Parental (CM)
ENSG00000100299	ARSA	yes	13551	2125.27	0.918811	0.137356	6.68926	2.24303e-11	1.60174e-10	FALSE	Not significant
ENSG00000099260	PALMD	yes	4882	770.636	0.586928	0.0877424	6.68922	2.24362e-11	1.60174e-10	FALSE	Not significant
ENSG00000054965	FAM168A	yes	28020	4586.98	-0.593339	0.0887042	-6.68896	2.24764e-11	1.60414e-10	FALSE	Not significant
ENSG00000180787	ZFP3	yes	5916	975.14	-0.540248	0.0808048	-6.68584	2.29602e-11	1.6382e-10	FALSE	Not significant
ENSG00000205730	ITPRIPL2	yes	13262	2175.39	-0.473237	0.0708164	-6.6826	2.3474e-11	1.67437e-10	FALSE	Not significant
ENSG00000107864	CPEB3	yes	1714	286.937	-0.909047	0.136064	-6.68103	2.37269e-11	1.69192e-10	FALSE	Not significant
ENSG00000170653	ATF7	yes	14518	2307.11	0.486058	0.0727841	6.67808	2.4209e-11	1.72579e-10	FALSE	Not significant
ENSG00000142733	MAP3K6	yes	14807	2337.61	0.495221	0.0741675	6.67706	2.43777e-11	1.73732e-10	FALSE	Not significant
ENSG00000197165	SULT1A2	yes	1942	303.814	1.07591	0.161139	6.67691	2.44029e-11	1.73861e-10	TRUE	Up in 100% DM (10% FBS Media Coat)
ENSG00000164683	HEY1	yes	1504	235.876	0.981869	0.14706	6.67668	2.44419e-11	1.74088e-10	FALSE	Not significant
ENSG00000116478	HDAC1	yes	48319	7888	-0.442123	0.0662205	-6.67653	2.44661e-11	1.7421e-10	FALSE	Not significant
ENSG00000000003	TSPAN6	yes	7271	1150.16	0.516657	0.0773962	6.67548	2.46426e-11	1.75416e-10	FALSE	Not significant
ENSG00000134830	C5AR2	yes	182	26.9335	4.13548	0.619666	6.67373	2.49388e-11	1.77473e-10	TRUE	Up in 100% DM (10% FBS Media Coat)
ENSG00000197601	FAR1	yes	45044	7351.88	-0.495223	0.0742067	-6.67356	2.49674e-11	1.77626e-10	FALSE	Not significant
ENSG00000114744	COMMD2	yes	9468	1551.53	-0.478722	0.0717491	-6.67216	2.52069e-11	1.79277e-10	FALSE	Not significant
ENSG00000255857	PXN-AS1	no	1676	264.284	1.0003	0.149933	6.67167	2.52904e-11	1.79819e-10	TRUE	Up in 100% DM (10% FBS Media Coat)
ENSG00000177119	ANO6	yes	27960	4565.81	-0.601781	0.0902639	-6.66691	2.6124e-11	1.85692e-10	FALSE	Not significant
ENSG00000198624	CCDC69	yes	3604	595.268	-0.702308	0.105347	-6.66664	2.61723e-11	1.85982e-10	FALSE	Not significant
ENSG00000198074	AKR1B10	yes	837	127.792	1.36466	0.204741	6.66528	2.64166e-11	1.87664e-10	TRUE	Up in 100% DM (10% FBS Media Coat)
ENSG00000167994	RAB3IL1	yes	2069	322.873	0.854428	0.128238	6.66284	2.6859e-11	1.90752e-10	FALSE	Not significant
ENSG00000291171	ENSG00000291171	no	2005	309.81	1.25202	0.187979	6.66041	2.73061e-11	1.93871e-10	TRUE	Up in 100% DM (10% FBS Media Coat)
ENSG00000084674	APOB	yes	364	52.3594	8.05985	1.21014	6.66024	2.73377e-11	1.9404e-10	TRUE	Up in 100% DM (10% FBS Media Coat)
ENSG00000184635	ZNF93	yes	792	130.767	-1.25322	0.188241	-6.65752	2.78493e-11	1.97614e-10	TRUE	Up in Parental (CM)
ENSG00000116774	OLFML3	yes	207	29.7779	8.21145	1.23372	6.65587	2.81627e-11	1.9978e-10	TRUE	Up in 100% DM (10% FBS Media Coat)
ENSG00000128487	SPECC1	yes	25642	4064.14	0.518105	0.077853	6.65491	2.83477e-11	2.01034e-10	FALSE	Not significant
ENSG00000171791	BCL2	yes	296	44.2895	2.5304	0.380246	6.65465	2.83978e-11	2.01331e-10	TRUE	Up in 100% DM (10% FBS Media Coat)
ENSG00000129493	HEATR5A	yes	19696	3217.39	-0.64367	0.0967296	-6.65432	2.84615e-11	2.01725e-10	FALSE	Not significant
ENSG00000173821	RNF213	yes	151555	24790.7	-0.790104	0.11874	-6.65407	2.8509e-11	2.02003e-10	FALSE	Not significant
ENSG00000221829	FANCG	yes	11246	1838.98	-0.422509	0.063504	-6.65328	2.8664e-11	2.03043e-10	FALSE	Not significant
ENSG00000164291	ARSK	yes	2959	460.149	0.829886	0.124742	6.65284	2.87493e-11	2.03589e-10	FALSE	Not significant
ENSG00000277142	LINC00235	no	997	154.566	1.3124	0.197283	6.65241	2.88341e-11	2.0413e-10	TRUE	Up in 100% DM (10% FBS Media Coat)
ENSG00000196422	PPP1R26	yes	8992	1473.53	-0.502356	0.0755199	-6.65197	2.89188e-11	2.04671e-10	FALSE	Not significant
ENSG00000280347	ENSG00000280347	no	3931	645.674	-0.65744	0.0988634	-6.64999	2.93115e-11	2.07391e-10	FALSE	Not significant
ENSG00000228801	PCMTD1-DT	no	1214	188.235	1.03518	0.155704	6.64839	2.96317e-11	2.09595e-10	TRUE	Up in 100% DM (10% FBS Media Coat)
ENSG00000198925	ATG9A	yes	33839	5347.84	0.409356	0.0615784	6.64771	2.97685e-11	2.10502e-10	FALSE	Not significant
ENSG00000149257	SERPINH1	yes	12802	2038.48	0.434426	0.0653514	6.64753	2.98045e-11	2.10697e-10	FALSE	Not significant
ENSG00000173801	JUP	yes	318502	51681.6	-0.387363	0.0582727	-6.64741	2.98298e-11	2.10815e-10	FALSE	Not significant
ENSG00000134222	PSRC1	yes	9273	1524.9	-0.546979	0.0823033	-6.6459	3.01375e-11	2.12929e-10	FALSE	Not significant
ENSG00000185298	CCDC137	yes	37236	6070.25	-0.369971	0.0556801	-6.64458	3.04079e-11	2.14777e-10	FALSE	Not significant
ENSG00000160932	LY6E	yes	79935	12621	0.437327	0.0658184	6.64445	3.04352e-11	2.14908e-10	FALSE	Not significant
ENSG00000170802	FOXN2	yes	9371	1539.43	-0.561009	0.0844332	-6.64441	3.04441e-11	2.14909e-10	FALSE	Not significant
ENSG00000071539	TRIP13	yes	29115	4596.49	0.488565	0.0735348	6.64399	3.05301e-11	2.15455e-10	FALSE	Not significant
ENSG00000160685	ZBTB7B	yes	61786	9842.62	0.401162	0.0604018	6.64157	3.10366e-11	2.18966e-10	FALSE	Not significant
ENSG00000135900	MRPL44	yes	14209	2310.24	-0.504752	0.0759998	-6.64149	3.10521e-11	2.19012e-10	FALSE	Not significant
ENSG00000131724	IL13RA1	yes	33240	5276.19	0.439015	0.0661109	6.64058	3.12449e-11	2.20309e-10	FALSE	Not significant
ENSG00000146757	ZNF92	yes	6567	1080.5	-0.518158	0.0780394	-6.63969	3.14342e-11	2.2158e-10	FALSE	Not significant
ENSG00000156869	FRRS1	yes	10642	1676.92	0.502802	0.0757444	6.63814	3.17657e-11	2.23853e-10	FALSE	Not significant
ENSG00000162032	SPSB3	yes	9563	1591.02	-0.936291	0.141053	-6.63785	3.183e-11	2.24242e-10	FALSE	Not significant
ENSG00000124098	FAM210B	yes	114481	18176.7	0.41921	0.06319	6.63412	3.26435e-11	2.29907e-10	FALSE	Not significant
ENSG00000110074	FOXRED1	yes	18506	3010.59	-0.401407	0.060511	-6.63362	3.27553e-11	2.30628e-10	FALSE	Not significant
ENSG00000182700	IGIP	yes	2065	325.779	0.89535	0.134981	6.63318	3.28533e-11	2.31253e-10	FALSE	Not significant
ENSG00000166685	COG1	yes	18457	2915.78	0.443198	0.0668223	6.63249	3.3007e-11	2.32267e-10	FALSE	Not significant
ENSG00000161395	PGAP3	yes	88331	14041.1	0.328154	0.0494801	6.63203	3.31099e-11	2.32925e-10	FALSE	Not significant
ENSG00000204991	SPIRE2	yes	4289	711.371	-0.715433	0.107939	-6.62813	3.39961e-11	2.39091e-10	FALSE	Not significant
ENSG00000186001	LRCH3	yes	16146	2638.67	-0.498741	0.07527	-6.62603	3.44836e-11	2.4245e-10	FALSE	Not significant
ENSG00000266714	MYO15B	yes	2030	316.62	1.18454	0.178849	6.62315	3.51633e-11	2.47159e-10	TRUE	Up in 100% DM (10% FBS Media Coat)
ENSG00000128591	FLNC	yes	211	31.5663	3.53964	0.534503	6.6223	3.53662e-11	2.48514e-10	TRUE	Up in 100% DM (10% FBS Media Coat)
ENSG00000145431	PDGFC	yes	1947	302.598	0.886798	0.133922	6.62177	3.54918e-11	2.49325e-10	FALSE	Not significant
ENSG00000203780	FANK1	yes	505	87.5776	-1.71962	0.259769	-6.61979	3.59709e-11	2.52618e-10	TRUE	Up in Parental (CM)
ENSG00000172757	CFL1	yes	296057	48157.9	-0.316246	0.0477773	-6.61917	3.61222e-11	2.53608e-10	FALSE	Not significant
ENSG00000185070	FLRT2	yes	194	29.9746	8.20706	1.24025	6.61725	3.65953e-11	2.56857e-10	TRUE	Up in 100% DM (10% FBS Media Coat)
ENSG00000139926	FRMD6	yes	3413	558.817	-0.673835	0.101845	-6.61629	3.68328e-11	2.5845e-10	FALSE	Not significant
ENSG00000256751	PLBD1-AS1	no	199	30.2767	3.28032	0.496109	6.6121	3.78894e-11	2.65788e-10	TRUE	Up in 100% DM (10% FBS Media Coat)
ENSG00000170275	CRTAP	yes	79568	12641.4	0.440963	0.0666931	6.61182	3.79614e-11	2.66217e-10	FALSE	Not significant
ENSG00000257594	GALNT4	yes	7339	1157.7	0.580137	0.0877901	6.60823	3.88941e-11	2.7268e-10	FALSE	Not significant
ENSG00000090615	GOLGA3	yes	40549	6434.46	0.357011	0.054031	6.60753	3.90794e-11	2.73901e-10	FALSE	Not significant
ENSG00000079459	FDFT1	yes	32917	5250.22	0.426156	0.0644995	6.60712	3.91856e-11	2.74567e-10	FALSE	Not significant
ENSG00000050130	JKAMP	yes	24474	3885.48	0.395643	0.0598823	6.60701	3.92148e-11	2.74694e-10	FALSE	Not significant
ENSG00000109016	DHRS7B	yes	5317	841.14	0.573797	0.0868924	6.60353	4.01469e-11	2.81143e-10	FALSE	Not significant
ENSG00000114978	MOB1A	yes	48487	7892.28	-0.485738	0.0735606	-6.60324	4.02259e-11	2.81615e-10	FALSE	Not significant
ENSG00000100242	SUN2	yes	46096	7501.08	-0.412712	0.0625091	-6.60242	4.04493e-11	2.83099e-10	FALSE	Not significant
ENSG00000114268	PFKFB4	yes	2110	347.881	-0.822608	0.1246	-6.60197	4.05725e-11	2.8388e-10	FALSE	Not significant
ENSG00000156928	MALSU1	yes	8136	1337.59	-0.672038	0.101798	-6.60171	4.06454e-11	2.8431e-10	FALSE	Not significant
ENSG00000235142	LINC02532	no	214	32.1404	3.12108	0.472814	6.60106	4.08236e-11	2.85475e-10	TRUE	Up in 100% DM (10% FBS Media Coat)
ENSG00000153823	PID1	yes	1871	287.772	1.05493	0.159846	6.59967	4.12081e-11	2.88082e-10	TRUE	Up in 100% DM (10% FBS Media Coat)
ENSG00000126254	RBM42	yes	15068	2464.11	-0.639686	0.0969375	-6.59896	4.14061e-11	2.89383e-10	FALSE	Not significant
ENSG00000115310	RTN4	yes	65392	10414.6	0.366388	0.055548	6.59587	4.22764e-11	2.95382e-10	FALSE	Not significant
ENSG00000244731	C4A	yes	353	52.1333	8.04916	1.22068	6.59402	4.28068e-11	2.99003e-10	TRUE	Up in 100% DM (10% FBS Media Coat)
ENSG00000118418	HMGN3	yes	6746	1109.51	-0.632768	0.0960065	-6.59088	4.37213e-11	3.05304e-10	FALSE	Not significant
ENSG00000115507	OTX1	yes	400	59.7676	2.12726	0.322951	6.58695	4.48962e-11	3.13419e-10	TRUE	Up in 100% DM (10% FBS Media Coat)
ENSG00000185619	PCGF3	yes	12780	2037.21	0.40707	0.0618338	6.58329	4.6016e-11	3.21146e-10	FALSE	Not significant
ENSG00000169783	LINGO1	yes	4055	643.113	0.620381	0.0942368	6.58322	4.60374e-11	3.21204e-10	FALSE	Not significant
ENSG00000112992	NNT	yes	503	76.7621	2.03614	0.30931	6.58284	4.61532e-11	3.2192e-10	TRUE	Up in 100% DM (10% FBS Media Coat)
ENSG00000104331	BPNT2	yes	53116	8422.6	0.452891	0.0688077	6.58198	4.64211e-11	3.23697e-10	FALSE	Not significant
ENSG00000056558	TRAF1	yes	553	84.0448	1.82329	0.277019	6.58181	4.64741e-11	3.23975e-10	TRUE	Up in 100% DM (10% FBS Media Coat)
ENSG00000119977	TCTN3	yes	13492	2109.48	0.638069	0.0969733	6.57984	4.70945e-11	3.28207e-10	FALSE	Not significant
ENSG00000168143	FAM83B	yes	260	38.513	2.79391	0.424677	6.57891	4.73895e-11	3.30169e-10	TRUE	Up in 100% DM (10% FBS Media Coat)
ENSG00000151882	CCL28	yes	868	143.278	-1.24986	0.190044	-6.5767	4.80996e-11	3.35021e-10	TRUE	Up in Parental (CM)
ENSG00000086666	ZFAND6	yes	18392	2934.93	0.381544	0.0580491	6.57278	4.93837e-11	3.43868e-10	FALSE	Not significant
ENSG00000240771	ARHGEF25	yes	329	50.8132	2.11447	0.32179	6.57096	4.99928e-11	3.48011e-10	TRUE	Up in 100% DM (10% FBS Media Coat)
ENSG00000179941	BBS10	yes	2994	470.018	0.766134	0.116603	6.57044	5.01662e-11	3.49119e-10	FALSE	Not significant
ENSG00000152503	TRIM36	yes	370	57.5329	2.07717	0.316195	6.56925	5.05696e-11	3.51827e-10	TRUE	Up in 100% DM (10% FBS Media Coat)
ENSG00000079931	MOXD1	yes	227	33.352	2.94793	0.448909	6.56688	5.13805e-11	3.57367e-10	TRUE	Up in 100% DM (10% FBS Media Coat)
ENSG00000269713	NBPF9	yes	37551	5994.61	0.346565	0.0527808	6.56613	5.16398e-11	3.59069e-10	FALSE	Not significant
ENSG00000104953	TLE6	yes	1881	292.251	0.898717	0.136924	6.56361	5.2519e-11	3.65079e-10	FALSE	Not significant
ENSG00000136699	SMPD4	yes	42710	6930.9	-0.348099	0.0530434	-6.56254	5.28979e-11	3.67609e-10	FALSE	Not significant
ENSG00000180596	H2BC4	yes	1009	155.829	1.36671	0.208262	6.56246	5.29263e-11	3.67703e-10	TRUE	Up in 100% DM (10% FBS Media Coat)
ENSG00000109062	NHERF1	yes	109842	17844.5	-0.280765	0.0427904	-6.56141	5.33026e-11	3.70212e-10	FALSE	Not significant
ENSG00000175785	PRIMA1	yes	330	48.1791	7.93427	1.20937	6.56064	5.35757e-11	3.72004e-10	TRUE	Up in 100% DM (10% FBS Media Coat)
ENSG00000141736	ERBB2	yes	3172947	502230	0.409746	0.0624691	6.55918	5.41056e-11	3.75577e-10	FALSE	Not significant
ENSG00000171161	ZNF672	yes	12058	1914.48	0.422697	0.0644501	6.55852	5.43449e-11	3.77132e-10	FALSE	Not significant
ENSG00000172500	FIBP	yes	24492	3978.81	-0.415443	0.0633447	-6.55845	5.43707e-11	3.77205e-10	FALSE	Not significant
ENSG00000006534	ALDH3B1	yes	18453	2999.2	-0.366382	0.0558757	-6.55708	5.48704e-11	3.80564e-10	FALSE	Not significant
ENSG00000173418	NAA20	yes	46324	7390.65	0.319794	0.0487815	6.55565	5.54e-11	3.84129e-10	FALSE	Not significant
ENSG00000186212	SOWAHB	yes	557	85.9029	1.56325	0.23848	6.55507	5.56142e-11	3.85505e-10	TRUE	Up in 100% DM (10% FBS Media Coat)
ENSG00000084463	WBP11	yes	38088	6194.56	-0.469643	0.0716535	-6.55437	5.58787e-11	3.8723e-10	FALSE	Not significant
ENSG00000105877	DNAH11	yes	449	68.4322	1.73744	0.265116	6.55349	5.62087e-11	3.89407e-10	TRUE	Up in 100% DM (10% FBS Media Coat)
ENSG00000157933	SKI	yes	39226	6266.9	0.305776	0.0466787	6.55065	5.72883e-11	3.96774e-10	FALSE	Not significant
ENSG00000111726	CMAS	yes	15710	2566.2	-0.480274	0.0733231	-6.55011	5.74952e-11	3.98095e-10	FALSE	Not significant
ENSG00000197448	GSTK1	yes	62468	9952.83	0.318774	0.0486757	6.54892	5.79534e-11	4.01154e-10	FALSE	Not significant
ENSG00000107331	ABCA2	yes	72128	11346.9	0.526568	0.080408	6.54871	5.80363e-11	4.01615e-10	FALSE	Not significant
ENSG00000295235	ENSG00000295235	no	201	28.6388	8.1564	1.24569	6.54767	5.84413e-11	4.04304e-10	TRUE	Up in 100% DM (10% FBS Media Coat)
ENSG00000167491	GATAD2A	yes	41663	6764.27	-0.328044	0.050116	-6.5457	5.92192e-11	4.09571e-10	FALSE	Not significant
ENSG00000113231	PDE8B	yes	6384	1043.07	-0.777308	0.118755	-6.54545	5.93155e-11	4.10121e-10	FALSE	Not significant
ENSG00000117597	UTP25	yes	22168	3626.18	-0.527325	0.0805647	-6.54535	5.93548e-11	4.10277e-10	FALSE	Not significant
ENSG00000288973	ENSG00000288973	no	7922	1296.55	-0.582935	0.0891387	-6.53964	6.16655e-11	4.2613e-10	FALSE	Not significant
ENSG00000186017	ZNF566	yes	1152	192.199	-0.996658	0.152405	-6.53956	6.17012e-11	4.26257e-10	FALSE	Not significant
ENSG00000182795	C1orf116	yes	18203	2974.48	-0.485949	0.0743223	-6.5384	6.21817e-11	4.29456e-10	FALSE	Not significant
ENSG00000164023	SGMS2	yes	16233	2648.51	-0.464725	0.071087	-6.53742	6.25896e-11	4.32151e-10	FALSE	Not significant
ENSG00000100823	APEX1	yes	65274	10656.8	-0.374262	0.0572595	-6.53625	6.308e-11	4.35415e-10	FALSE	Not significant
ENSG00000291094	ENSG00000291094	no	137	23.4991	-8.14568	1.24672	-6.53369	6.41694e-11	4.4281e-10	TRUE	Up in Parental (CM)
ENSG00000187446	CHP1	yes	77622	12698.2	-0.542757	0.0830847	-6.53258	6.46474e-11	4.45983e-10	FALSE	Not significant
ENSG00000293514	CUTALP	no	11003	1736.15	0.490937	0.0751737	6.5307	6.54624e-11	4.51479e-10	FALSE	Not significant
ENSG00000161800	RACGAP1	yes	36430	5951.87	-0.536925	0.0822451	-6.52835	6.64983e-11	4.58495e-10	FALSE	Not significant
ENSG00000187634	SAMD11	yes	5423	915.005	-1.05475	0.161567	-6.52826	6.65387e-11	4.58645e-10	TRUE	Up in Parental (CM)
ENSG00000181350	LRRC75A	yes	673	105.075	1.428	0.218747	6.52812	6.66022e-11	4.58954e-10	TRUE	Up in 100% DM (10% FBS Media Coat)
ENSG00000196323	ZBTB44	yes	14939	2431.77	-0.496505	0.0760676	-6.52715	6.70326e-11	4.61791e-10	FALSE	Not significant
ENSG00000289161	ENSG00000289161	no	1234	204.761	-0.940744	0.144148	-6.52625	6.74385e-11	4.64456e-10	FALSE	Not significant
ENSG00000111676	ATN1	yes	82475	13139.9	0.290858	0.0445686	6.52608	6.75147e-11	4.64756e-10	FALSE	Not significant
ENSG00000135090	TAOK3	yes	10785	1707.41	0.570764	0.0874591	6.52607	6.75197e-11	4.64756e-10	FALSE	Not significant
ENSG00000214063	TSPAN4	yes	42608	6686.7	0.679611	0.10414	6.52593	6.75831e-11	4.65062e-10	FALSE	Not significant
ENSG00000089639	GMIP	yes	6368	1041.13	-0.610099	0.0934973	-6.52532	6.78584e-11	4.66826e-10	FALSE	Not significant
ENSG00000095794	CREM	yes	3117	492.765	0.650439	0.0996907	6.52457	6.81947e-11	4.69008e-10	FALSE	Not significant
ENSG00000132475	H3-3B	yes	144855	23494.3	-0.33476	0.0513183	-6.52321	6.88166e-11	4.73153e-10	FALSE	Not significant
ENSG00000213420	GPC2	yes	480	83.3148	-1.74372	0.26738	-6.5215	6.9608e-11	4.7846e-10	TRUE	Up in Parental (CM)
ENSG00000107968	MAP3K8	yes	3121	518.935	-0.752313	0.115426	-6.51768	7.14043e-11	4.9067e-10	FALSE	Not significant
ENSG00000264230	ANXA8L1	yes	2123	331.85	0.874825	0.134241	6.5168	7.18216e-11	4.93399e-10	FALSE	Not significant
ENSG00000290317	ENSG00000290317	no	144	26.0576	-4.54145	0.697255	-6.51333	7.35041e-11	5.04817e-10	TRUE	Up in Parental (CM)
ENSG00000140526	ABHD2	yes	45314	7139.46	0.619241	0.0951271	6.50962	7.53426e-11	5.17299e-10	FALSE	Not significant
ENSG00000285894	ENSG00000285894	no	155	28.6325	-5.99348	0.921035	-6.50733	7.64966e-11	5.25076e-10	TRUE	Up in Parental (CM)
ENSG00000204291	COL15A1	yes	5545	872.677	0.734653	0.11292	6.50596	7.71996e-11	5.29754e-10	FALSE	Not significant
ENSG00000274180	NATD1	yes	733	114.76	1.43312	0.220345	6.50397	7.82263e-11	5.36649e-10	TRUE	Up in 100% DM (10% FBS Media Coat)
ENSG00000050344	NFE2L3	yes	8664	1364.57	0.523402	0.0804963	6.50218	7.91634e-11	5.42926e-10	FALSE	Not significant
ENSG00000150776	NKAPD1	yes	13234	2161.55	-0.453534	0.0697519	-6.50211	7.92023e-11	5.43042e-10	FALSE	Not significant
ENSG00000305519	ENSG00000305519	no	287	48.489	-2.36053	0.363186	-6.49951	8.05835e-11	5.52357e-10	TRUE	Up in Parental (CM)
ENSG00000131966	ACTR10	yes	20935	3334.61	0.340938	0.0524692	6.49787	8.14664e-11	5.58253e-10	FALSE	Not significant
ENSG00000158941	CCAR2	yes	28385	4612.58	-0.441705	0.0679812	-6.49746	8.16898e-11	5.59629e-10	FALSE	Not significant
ENSG00000124532	MRS2	yes	27312	4457.59	-0.411688	0.0633647	-6.49713	8.18675e-11	5.6069e-10	FALSE	Not significant
ENSG00000120519	SLC10A7	yes	4362	715.026	-0.648109	0.0997641	-6.49642	8.22565e-11	5.63197e-10	FALSE	Not significant
ENSG00000011304	PTBP1	yes	129769	21158.2	-0.37136	0.0571852	-6.49399	8.35902e-11	5.72169e-10	FALSE	Not significant
ENSG00000119912	IDE	yes	19951	3247.57	-0.585352	0.0901503	-6.49307	8.41037e-11	5.75524e-10	FALSE	Not significant
ENSG00000135482	ZC3H10	yes	4918	777.924	0.551665	0.0850007	6.49012	8.57658e-11	5.86735e-10	FALSE	Not significant
ENSG00000198431	TXNRD1	yes	225090	36729.8	-0.539038	0.083058	-6.4899	8.58954e-11	5.87458e-10	FALSE	Not significant
ENSG00000196218	RYR1	yes	212	31.4108	3.04258	0.46887	6.48917	8.63078e-11	5.90114e-10	TRUE	Up in 100% DM (10% FBS Media Coat)
ENSG00000106330	MOSPD3	yes	4318	711.714	-0.759428	0.117061	-6.48744	8.73083e-11	5.96789e-10	FALSE	Not significant
ENSG00000134463	ECHDC3	yes	9118	1438.7	0.477627	0.0736337	6.48653	8.78342e-11	6.00217e-10	FALSE	Not significant
ENSG00000109184	DCUN1D4	yes	9886	1573.12	0.440611	0.067939	6.48539	8.85014e-11	6.04608e-10	FALSE	Not significant
ENSG00000109381	ELF2	yes	10483	1705.03	-0.468043	0.0721698	-6.4853	8.85566e-11	6.04817e-10	FALSE	Not significant
ENSG00000203879	GDI1	yes	55042	8758.11	0.413731	0.0638024	6.48457	8.89867e-11	6.07586e-10	FALSE	Not significant
ENSG00000127080	IPPK	yes	36285	5787.61	0.341341	0.0526449	6.48385	8.94129e-11	6.10326e-10	FALSE	Not significant
ENSG00000136146	MED4	yes	8990	1469.81	-0.467745	0.0721435	-6.48353	8.95994e-11	6.11429e-10	FALSE	Not significant
ENSG00000130558	OLFM1	yes	178	25.9058	8.00773	1.23522	6.48284	9.0014e-11	6.14088e-10	TRUE	Up in 100% DM (10% FBS Media Coat)
ENSG00000148218	ALAD	yes	22621	3671.72	-0.399629	0.0616447	-6.48278	9.00489e-11	6.14156e-10	FALSE	Not significant
ENSG00000163191	S100A11	yes	137635	22444.8	-0.295897	0.0456449	-6.48259	9.01613e-11	6.14752e-10	FALSE	Not significant
ENSG00000262580	ENSG00000262580	no	6356	989.067	0.904671	0.139577	6.48153	9.08001e-11	6.18936e-10	FALSE	Not significant
ENSG00000183323	CCDC125	yes	8509	1387.14	-0.452266	0.0698268	-6.47697	9.35844e-11	6.37718e-10	FALSE	Not significant
ENSG00000110711	AIP	yes	8556	1388.7	-0.553375	0.0854378	-6.47693	9.36074e-11	6.37718e-10	FALSE	Not significant
ENSG00000180776	ZDHHC20	yes	26347	4296.81	-0.3882	0.0599429	-6.47616	9.40845e-11	6.40732e-10	FALSE	Not significant
ENSG00000124151	NCOA3	yes	102375	16229.4	0.478864	0.0739429	6.47613	9.41019e-11	6.40732e-10	FALSE	Not significant
ENSG00000169562	GJB1	yes	189	26.9601	4.61769	0.713215	6.47448	9.51384e-11	6.4761e-10	TRUE	Up in 100% DM (10% FBS Media Coat)
ENSG00000158373	H2BC5	yes	2075	325.685	0.850813	0.131424	6.47381	9.5562e-11	6.50313e-10	FALSE	Not significant
ENSG00000188706	ZDHHC9	yes	45571	7225.45	0.472687	0.0730617	6.4697	9.81986e-11	6.68071e-10	FALSE	Not significant
ENSG00000257365	FNTB	yes	12709	2081.67	-0.490739	0.0758897	-6.46647	1.00318e-10	6.82298e-10	FALSE	Not significant
ENSG00000140505	CYP1A2	yes	165	27.1852	-4.74601	0.733989	-6.46605	1.006e-10	6.84031e-10	TRUE	Up in Parental (CM)
ENSG00000165714	BORCS5	yes	3362	528.949	0.796418	0.123173	6.46585	1.00733e-10	6.84747e-10	FALSE	Not significant
ENSG00000147905	ZCCHC7	yes	5036	830.41	-0.553196	0.0855837	-6.4638	1.02106e-10	6.93885e-10	FALSE	Not significant
ENSG00000255529	POLR2M	yes	13489	2193.06	-0.486072	0.075214	-6.46252	1.02976e-10	6.99607e-10	FALSE	Not significant
ENSG00000175582	RAB6A	yes	57763	9385.39	-0.377431	0.0584061	-6.46218	1.03204e-10	7.00958e-10	FALSE	Not significant
ENSG00000138604	GLCE	yes	12326	1945.71	0.509659	0.0788695	6.46206	1.03286e-10	7.0132e-10	FALSE	Not significant
ENSG00000250021	ARPIN-AP3S2	yes	6421	1045.39	-0.677082	0.104784	-6.46172	1.03521e-10	7.02725e-10	FALSE	Not significant
ENSG00000005022	SLC25A5	yes	227727	36978.9	-0.361339	0.0559315	-6.46039	1.04435e-10	7.08731e-10	FALSE	Not significant
ENSG00000180694	TMEM64	yes	9616	1517.37	0.489716	0.0758283	6.45823	1.05937e-10	7.18727e-10	FALSE	Not significant
ENSG00000134900	TPP2	yes	33761	5500.72	-0.467495	0.0724057	-6.45661	1.07076e-10	7.26255e-10	FALSE	Not significant
ENSG00000119900	OGFRL1	yes	7786	1232.36	0.626304	0.0970154	6.45572	1.07705e-10	7.30319e-10	FALSE	Not significant
ENSG00000175467	SART1	yes	22139	3603.57	-0.335907	0.0520387	-6.45494	1.08262e-10	7.33897e-10	FALSE	Not significant
ENSG00000198892	SHISA4	yes	1551	242.524	0.900012	0.139458	6.45365	1.09185e-10	7.3995e-10	FALSE	Not significant
ENSG00000115255	REEP6	yes	3926	614.561	0.729689	0.113118	6.45071	1.11331e-10	7.54281e-10	FALSE	Not significant
ENSG00000164362	TERT	yes	286	48.4091	-2.12456	0.329385	-6.45009	1.11787e-10	7.57165e-10	TRUE	Up in Parental (CM)
ENSG00000140287	HDC	yes	172	26.1697	3.90968	0.60615	6.45003	1.11829e-10	7.57244e-10	TRUE	Up in 100% DM (10% FBS Media Coat)
ENSG00000143515	ATP8B2	yes	5231	825.257	0.580397	0.0900225	6.44725	1.13901e-10	7.71058e-10	FALSE	Not significant
ENSG00000167553	TUBA1C	yes	173605	28247.4	-0.509014	0.078952	-6.44713	1.1399e-10	7.71449e-10	FALSE	Not significant
ENSG00000122591	HYCC1	yes	859	135.299	1.21104	0.187853	6.44675	1.14274e-10	7.7316e-10	TRUE	Up in 100% DM (10% FBS Media Coat)
ENSG00000235092	ID2-AS1	no	371	63.0932	-1.84963	0.28695	-6.44581	1.14981e-10	7.7773e-10	TRUE	Up in Parental (CM)
ENSG00000204382	XAGE1B	yes	27828	4429.69	0.87143	0.135249	6.44316	1.17012e-10	7.9125e-10	FALSE	Not significant
ENSG00000271889	C2orf74-AS1	no	1460	227.452	1.06809	0.165776	6.44298	1.17152e-10	7.91979e-10	TRUE	Up in 100% DM (10% FBS Media Coat)
ENSG00000090674	MCOLN1	yes	7301	1153.36	0.527182	0.0818368	6.44187	1.1801e-10	7.97556e-10	FALSE	Not significant
ENSG00000135521	LTV1	yes	18031	2872.93	0.382067	0.0593166	6.44114	1.18581e-10	8.01196e-10	FALSE	Not significant
ENSG00000075151	EIF4G3	yes	32299	5136.66	0.474325	0.073693	6.43649	1.22265e-10	8.25858e-10	FALSE	Not significant
ENSG00000123064	DDX54	yes	42172	6692.6	0.440725	0.0684792	6.43589	1.22753e-10	8.28929e-10	FALSE	Not significant
ENSG00000183258	DDX41	yes	30056	4881.03	-0.379361	0.0589518	-6.4351	1.2339e-10	8.33001e-10	FALSE	Not significant
ENSG00000143374	TARS2	yes	25992	4246.88	-0.512837	0.0797288	-6.43226	1.25721e-10	8.48502e-10	FALSE	Not significant
ENSG00000197249	SERPINA1	yes	1319	205.691	0.967241	0.150401	6.43107	1.26712e-10	8.5496e-10	FALSE	Not significant
ENSG00000197506	SLC28A3	yes	192	27.8408	3.96351	0.616863	6.42527	1.31635e-10	8.87931e-10	TRUE	Up in 100% DM (10% FBS Media Coat)
ENSG00000100227	POLDIP3	yes	31418	5110.82	-0.488023	0.0759698	-6.4239	1.32825e-10	8.9571e-10	FALSE	Not significant
ENSG00000100024	UPB1	yes	199	34.364	-3.1216	0.485985	-6.42324	1.33402e-10	8.99358e-10	TRUE	Up in Parental (CM)
ENSG00000119771	KLHL29	yes	592	92.0332	1.47781	0.230113	6.42211	1.34397e-10	9.05814e-10	TRUE	Up in 100% DM (10% FBS Media Coat)
ENSG00000116209	TMEM59	yes	85883	13614.4	0.370535	0.0577118	6.42044	1.35878e-10	9.15549e-10	FALSE	Not significant
ENSG00000160188	RSPH1	yes	779	133.254	-1.35715	0.211392	-6.42005	1.36228e-10	9.17655e-10	TRUE	Up in Parental (CM)
ENSG00000171502	COL24A1	yes	438	68.197	1.84519	0.287432	6.41958	1.36653e-10	9.20262e-10	TRUE	Up in 100% DM (10% FBS Media Coat)
ENSG00000083454	P2RX5	yes	3215	502.347	0.703515	0.10959	6.4195	1.36727e-10	9.20512e-10	FALSE	Not significant
ENSG00000169750	RAC3	yes	9055	1490.59	-0.677095	0.10548	-6.41918	1.37015e-10	9.22196e-10	FALSE	Not significant
ENSG00000051009	FHIP1B	yes	12967	2064.24	0.375047	0.0584473	6.41684	1.39133e-10	9.36194e-10	FALSE	Not significant
ENSG00000136205	TNS3	yes	11516	1812.16	0.590364	0.0920143	6.416	1.39903e-10	9.41123e-10	FALSE	Not significant
ENSG00000125484	GTF3C4	yes	33649	5507.82	-0.677709	0.105655	-6.41433	1.41446e-10	9.51242e-10	FALSE	Not significant
ENSG00000181744	DIPK2A	yes	2357	370.696	0.726199	0.113227	6.41368	1.42046e-10	9.54938e-10	FALSE	Not significant
ENSG00000166268	MYRFL	yes	531	82.9422	1.58652	0.247366	6.41365	1.42074e-10	9.54938e-10	TRUE	Up in 100% DM (10% FBS Media Coat)
ENSG00000114107	CEP70	yes	2665	443.237	-0.802452	0.12513	-6.41296	1.42724e-10	9.59047e-10	FALSE	Not significant
ENSG00000153187	HNRNPU	yes	188514	30841	-0.36643	0.0571431	-6.4125	1.43153e-10	9.61669e-10	FALSE	Not significant
ENSG00000152061	RABGAP1L	yes	18812	3082.15	-0.670195	0.104528	-6.41165	1.43956e-10	9.66683e-10	FALSE	Not significant
ENSG00000170837	GPR27	yes	173	25.0913	7.963	1.24196	6.41162	1.43978e-10	9.66683e-10	TRUE	Up in 100% DM (10% FBS Media Coat)
ENSG00000180806	HOXC9	yes	1091	182.901	-1.09416	0.170662	-6.41126	1.44325e-10	9.68744e-10	TRUE	Up in Parental (CM)
ENSG00000066279	ASPM	yes	29736	4857.9	-0.452428	0.0705731	-6.41077	1.44785e-10	9.71568e-10	FALSE	Not significant
ENSG00000059804	SLC2A3	yes	381	57.8444	1.89981	0.29651	6.40724	1.48174e-10	9.94043e-10	TRUE	Up in 100% DM (10% FBS Media Coat)
ENSG00000237499	WAKMAR2	no	223	34.2396	2.91186	0.454557	6.40594	1.49449e-10	1.00232e-09	TRUE	Up in 100% DM (10% FBS Media Coat)
ENSG00000204815	ODAD4	yes	276	47.581	-2.2787	0.355753	-6.40529	1.50084e-10	1.00631e-09	TRUE	Up in Parental (CM)
ENSG00000147459	DOCK5	yes	16791	2668.95	0.427492	0.0667465	6.40471	1.50653e-10	1.00985e-09	FALSE	Not significant
ENSG00000304228	ENSG00000304228	no	391	59.7298	1.83471	0.286637	6.40082	1.54541e-10	1.03562e-09	TRUE	Up in 100% DM (10% FBS Media Coat)
ENSG00000286707	ENSG00000286707	no	121	21.462	-4.54776	0.710902	-6.39717	1.58285e-10	1.06042e-09	TRUE	Up in Parental (CM)
ENSG00000073584	SMARCE1	yes	114582	18670.5	-0.424995	0.0664442	-6.39626	1.59225e-10	1.06643e-09	FALSE	Not significant
ENSG00000128607	KLHDC10	yes	58536	9565.09	-0.607051	0.0949135	-6.39583	1.59673e-10	1.06914e-09	FALSE	Not significant
ENSG00000184898	RBM43	yes	1060	177.521	-1.09061	0.170534	-6.39525	1.60285e-10	1.07294e-09	TRUE	Up in Parental (CM)
ENSG00000225936	SLC18A2-AS1	no	177	25.1543	7.97008	1.24652	6.39386	1.61748e-10	1.08244e-09	TRUE	Up in 100% DM (10% FBS Media Coat)
ENSG00000123472	ATPAF1	yes	31888	5063	0.448221	0.0701048	6.39358	1.62042e-10	1.08412e-09	FALSE	Not significant
ENSG00000166197	NOLC1	yes	64059	10465.2	-0.520555	0.0814268	-6.39292	1.62749e-10	1.08855e-09	FALSE	Not significant
ENSG00000172000	ZNF556	yes	684	105.556	1.3882	0.217189	6.39165	1.64103e-10	1.09731e-09	TRUE	Up in 100% DM (10% FBS Media Coat)
ENSG00000180340	FZD2	yes	406	69.813	-1.71754	0.268795	-6.38979	1.66113e-10	1.11045e-09	TRUE	Up in Parental (CM)
ENSG00000137713	PPP2R1B	yes	22555	3685.64	-0.637075	0.0997157	-6.38891	1.67068e-10	1.11653e-09	FALSE	Not significant
ENSG00000029363	BCLAF1	yes	65999	10764.4	-0.478142	0.0748471	-6.38825	1.6779e-10	1.12104e-09	FALSE	Not significant
ENSG00000291141	EMBP1	no	392	59.8964	2.07555	0.32492	6.38789	1.68186e-10	1.12338e-09	TRUE	Up in 100% DM (10% FBS Media Coat)
ENSG00000126787	DLGAP5	yes	11879	1949.74	-0.618255	0.0967894	-6.38763	1.68479e-10	1.12504e-09	FALSE	Not significant
ENSG00000160961	ZNF333	yes	679	103.236	1.49947	0.234823	6.38554	1.70797e-10	1.14021e-09	TRUE	Up in 100% DM (10% FBS Media Coat)
ENSG00000146555	SDK1	yes	197	29.5245	5.78036	0.905392	6.38437	1.72108e-10	1.14865e-09	TRUE	Up in 100% DM (10% FBS Media Coat)
ENSG00000124795	DEK	yes	66923	10913	-0.514629	0.0806138	-6.38387	1.72664e-10	1.15204e-09	FALSE	Not significant
ENSG00000133812	SBF2	yes	23282	3805.22	-0.764214	0.119742	-6.38215	1.74621e-10	1.16479e-09	FALSE	Not significant
ENSG00000075461	CACNG4	yes	4422	695.614	0.625482	0.0980579	6.3787	1.78597e-10	1.19099e-09	FALSE	Not significant
ENSG00000182492	BGN	yes	639	95.9152	1.84253	0.288913	6.37746	1.80051e-10	1.20036e-09	TRUE	Up in 100% DM (10% FBS Media Coat)
ENSG00000079387	SENP1	yes	8807	1440.28	-0.608623	0.0954418	-6.37691	1.80702e-10	1.20437e-09	FALSE	Not significant
ENSG00000118523	CCN2	yes	1891	314.159	-1.02069	0.160065	-6.37674	1.80894e-10	1.20504e-09	TRUE	Up in Parental (CM)
ENSG00000025708	TYMP	yes	11303	1779.07	0.741397	0.116266	6.37674	1.809e-10	1.20504e-09	FALSE	Not significant
ENSG00000109667	SLC2A9	yes	202	29.6124	3.41273	0.535323	6.37509	1.82854e-10	1.21772e-09	TRUE	Up in 100% DM (10% FBS Media Coat)
ENSG00000101052	IFT52	yes	8721	1418.47	-0.446249	0.0700327	-6.37201	1.86567e-10	1.24211e-09	FALSE	Not significant
ENSG00000186868	MAPT	yes	218	32.1322	3.29663	0.517544	6.36975	1.89335e-10	1.25996e-09	TRUE	Up in 100% DM (10% FBS Media Coat)
ENSG00000138162	TACC2	yes	42571	6973.4	-0.727328	0.114185	-6.36974	1.89349e-10	1.25996e-09	FALSE	Not significant
ENSG00000092470	WDR76	yes	12174	1996.75	-0.500319	0.0785471	-6.36967	1.89441e-10	1.26022e-09	FALSE	Not significant
ENSG00000115657	ABCB6	yes	21361	3386.34	0.383251	0.0601713	6.36933	1.89855e-10	1.26264e-09	FALSE	Not significant
ENSG00000132975	GPR12	yes	289	41.8387	7.73431	1.21472	6.36715	1.92576e-10	1.28038e-09	TRUE	Up in 100% DM (10% FBS Media Coat)
ENSG00000244198	ARHGEF35-AS1	no	2234	352.63	0.901244	0.141566	6.36627	1.93685e-10	1.28741e-09	FALSE	Not significant
ENSG00000133639	BTG1	yes	18594	2967.16	0.416123	0.0653649	6.36616	1.93823e-10	1.28798e-09	FALSE	Not significant
ENSG00000167315	ACAA2	yes	19223	3044.17	0.454666	0.0714229	6.36583	1.94238e-10	1.29039e-09	FALSE	Not significant
ENSG00000237452	MEIOSIN	yes	329	50.8436	2.44766	0.384505	6.36573	1.94359e-10	1.29084e-09	TRUE	Up in 100% DM (10% FBS Media Coat)
ENSG00000143811	PYCR2	yes	18937	3004.86	0.391476	0.0615111	6.36431	1.96167e-10	1.3025e-09	FALSE	Not significant
ENSG00000189308	LIN54	yes	9490	1547.16	-0.439654	0.0691144	-6.36125	2.00112e-10	1.32834e-09	FALSE	Not significant
ENSG00000134779	TPGS2	yes	17302	2820.58	-0.397028	0.0624175	-6.36085	2.00643e-10	1.3315e-09	FALSE	Not significant
ENSG00000146409	SLC18B1	yes	10076	1650.06	-0.413665	0.0650352	-6.36064	2.00915e-10	1.33294e-09	FALSE	Not significant
ENSG00000127463	EMC1	yes	49325	7788.57	0.537045	0.0844455	6.35966	2.02195e-10	1.34108e-09	FALSE	Not significant
ENSG00000049089	COL9A2	yes	5300	877.224	-0.625469	0.0983663	-6.35857	2.03641e-10	1.3503e-09	FALSE	Not significant
ENSG00000175390	EIF3F	yes	42381	6887.9	-0.35913	0.0564827	-6.35824	2.04079e-10	1.35284e-09	FALSE	Not significant
ENSG00000182196	ARL6IP4	yes	31027	5089.05	-0.428889	0.0674714	-6.35661	2.06257e-10	1.36691e-09	FALSE	Not significant
ENSG00000233184	DPH5-DT	no	2014	314.782	0.94089	0.14806	6.35479	2.08708e-10	1.38278e-09	FALSE	Not significant
ENSG00000134198	TSPAN2	yes	341	56.8264	-1.87629	0.295275	-6.35438	2.09268e-10	1.38612e-09	TRUE	Up in Parental (CM)
ENSG00000151348	EXT2	yes	32296	5098.75	0.502884	0.0791421	6.3542	2.09515e-10	1.38738e-09	FALSE	Not significant
ENSG00000139180	NDUFA9	yes	47493	7720.19	-0.394514	0.0621189	-6.35095	2.13986e-10	1.41661e-09	FALSE	Not significant
ENSG00000119408	NEK6	yes	15932	2499.82	0.689699	0.108602	6.35069	2.14354e-10	1.41866e-09	FALSE	Not significant
ENSG00000143476	DTL	yes	24940	4069.11	-0.52791	0.0831286	-6.35052	2.14583e-10	1.41979e-09	FALSE	Not significant
ENSG00000174851	YIF1A	yes	24664	3901.95	0.464919	0.073241	6.34779	2.18424e-10	1.44482e-09	FALSE	Not significant
ENSG00000084693	AGBL5	yes	5948	972.042	-0.559741	0.0881818	-6.34758	2.18729e-10	1.44645e-09	FALSE	Not significant
ENSG00000137807	KIF23	yes	24263	3970.96	-0.531809	0.0838053	-6.34576	2.21324e-10	1.46321e-09	FALSE	Not significant
ENSG00000048540	LMO3	yes	224	32.6907	3.0195	0.475842	6.3456	2.2156e-10	1.46438e-09	TRUE	Up in 100% DM (10% FBS Media Coat)
ENSG00000058063	ATP11B	yes	3357	551.973	-0.776907	0.122448	-6.34482	2.22691e-10	1.47146e-09	FALSE	Not significant
ENSG00000166816	LDHD	yes	2127	349.256	-0.866192	0.136555	-6.34319	2.25051e-10	1.48665e-09	FALSE	Not significant
ENSG00000132846	ZBED3	yes	5218	850.192	-0.541374	0.0853695	-6.34154	2.27481e-10	1.5023e-09	FALSE	Not significant
ENSG00000174607	UGT8	yes	455	69.5321	1.70151	0.26836	6.34041	2.29148e-10	1.5129e-09	TRUE	Up in 100% DM (10% FBS Media Coat)
ENSG00000123405	NFE2	yes	241	37.5004	2.66032	0.419643	6.3395	2.30519e-10	1.52155e-09	TRUE	Up in 100% DM (10% FBS Media Coat)
ENSG00000175946	KLHL38	yes	2530	399.628	0.764482	0.120597	6.33917	2.31005e-10	1.52435e-09	FALSE	Not significant
ENSG00000185973	TMLHE	yes	203	30.9785	3.01004	0.475004	6.33687	2.34486e-10	1.5469e-09	TRUE	Up in 100% DM (10% FBS Media Coat)
ENSG00000196531	NACA	yes	211806	34381	-0.329709	0.0520362	-6.33615	2.35574e-10	1.55366e-09	FALSE	Not significant
ENSG00000225032	ENSG00000225032	no	1235	186.829	1.24027	0.195759	6.3357	2.36268e-10	1.55783e-09	TRUE	Up in 100% DM (10% FBS Media Coat)
ENSG00000113594	LIFR	yes	1655	270.668	-0.922435	0.145617	-6.33468	2.37837e-10	1.56775e-09	FALSE	Not significant
ENSG00000169410	PTPN9	yes	11326	1850.23	-0.630828	0.099601	-6.33355	2.39579e-10	1.57881e-09	FALSE	Not significant
ENSG00000136895	GARNL3	yes	3251	534.281	-0.615597	0.0972412	-6.33061	2.4419e-10	1.60876e-09	FALSE	Not significant
ENSG00000172554	SNTG2	yes	158	23.2173	7.84799	1.24012	6.3284	2.47722e-10	1.6316e-09	TRUE	Up in 100% DM (10% FBS Media Coat)
ENSG00000196576	PLXNB2	yes	334249	54397.6	-0.456461	0.0721402	-6.32741	2.49313e-10	1.64164e-09	FALSE	Not significant
ENSG00000179869	ABCA13	yes	365	61.963	-1.68307	0.266005	-6.32722	2.49616e-10	1.64277e-09	TRUE	Up in Parental (CM)
ENSG00000173918	C1QTNF1	yes	518	87.6885	-1.51399	0.239282	-6.32722	2.49619e-10	1.64277e-09	TRUE	Up in Parental (CM)
ENSG00000211695	TRGV9	no	206	31.6822	2.86662	0.453079	6.32697	2.50018e-10	1.64495e-09	TRUE	Up in 100% DM (10% FBS Media Coat)
ENSG00000298006	ENSG00000298006	no	1762	302.406	-1.24489	0.196799	-6.32569	2.52104e-10	1.65813e-09	TRUE	Up in Parental (CM)
ENSG00000134590	RTL8C	yes	12500	1967.47	0.593692	0.0938546	6.32566	2.52156e-10	1.65813e-09	FALSE	Not significant
ENSG00000139154	AEBP2	yes	8988	1470.8	-0.480847	0.076019	-6.32535	2.52654e-10	1.66096e-09	FALSE	Not significant
ENSG00000116586	LAMTOR2	yes	21123	3432.64	-0.403274	0.0637642	-6.32445	2.54139e-10	1.67028e-09	FALSE	Not significant
ENSG00000213062	ENSG00000213062	no	1482	232.205	0.901627	0.142579	6.32372	2.55336e-10	1.6777e-09	FALSE	Not significant
ENSG00000117411	B4GALT2	yes	32537	5296.59	-0.3199	0.0505878	-6.32367	2.55421e-10	1.67781e-09	FALSE	Not significant
ENSG00000279406	ENSG00000279406	no	730	122.26	-1.23601	0.195532	-6.32129	2.59394e-10	1.70345e-09	TRUE	Up in Parental (CM)
ENSG00000188636	RTL6	yes	16024	2610.24	-0.514718	0.0814555	-6.31901	2.63239e-10	1.72824e-09	FALSE	Not significant
ENSG00000164329	TENT2	yes	11034	1800.58	-0.46615	0.0737746	-6.31857	2.63989e-10	1.7327e-09	FALSE	Not significant
ENSG00000143337	TOR1AIP1	yes	30038	4887.91	-0.463132	0.0733026	-6.31808	2.64826e-10	1.73773e-09	FALSE	Not significant
ENSG00000178234	GALNT11	yes	9281	1470.55	0.550428	0.0871619	6.31501	2.70146e-10	1.77216e-09	FALSE	Not significant
ENSG00000137845	ADAM10	yes	46252	7549.34	-0.500407	0.0792652	-6.31307	2.73559e-10	1.79408e-09	FALSE	Not significant
ENSG00000111897	SERINC1	yes	75268	11884.7	0.529093	0.0839062	6.30578	2.86754e-10	1.88011e-09	FALSE	Not significant
ENSG00000284116	ENSG00000284116	no	2364	372.68	0.712709	0.113045	6.30463	2.88879e-10	1.89354e-09	FALSE	Not significant
ENSG00000110042	DTX4	yes	12606	1991.46	0.531648	0.0843295	6.30441	2.8929e-10	1.89573e-09	FALSE	Not significant
ENSG00000160336	ZNF761	yes	11656	1899.02	-0.40841	0.0647846	-6.30412	2.89841e-10	1.89883e-09	FALSE	Not significant
ENSG00000213923	CSNK1E	yes	46010	7355.35	0.318709	0.0505747	6.30175	2.94301e-10	1.92754e-09	FALSE	Not significant
ENSG00000198948	MFAP3L	yes	21078	3439.67	-0.506403	0.0803672	-6.30111	2.95516e-10	1.93498e-09	FALSE	Not significant
ENSG00000283321	ENSG00000283321	no	573	86.2627	2.57025	0.408208	6.29644	3.04558e-10	1.99366e-09	TRUE	Up in 100% DM (10% FBS Media Coat)
ENSG00000283167	ENSG00000283167	no	362	62.8245	-2.00934	0.319151	-6.2959	3.05622e-10	2.00009e-09	TRUE	Up in Parental (CM)
ENSG00000198054	DSCR8	no	175	29.7841	-2.72621	0.433057	-6.29527	3.06856e-10	2.00763e-09	TRUE	Up in Parental (CM)
ENSG00000100150	DEPDC5	yes	8375	1320.62	0.535962	0.0851502	6.29431	3.08771e-10	2.01962e-09	FALSE	Not significant
ENSG00000165966	PDZRN4	yes	153	23.1069	7.83538	1.24492	6.29386	3.09671e-10	2.02497e-09	TRUE	Up in 100% DM (10% FBS Media Coat)
ENSG00000293434	AHSA2P	no	23881	3776.17	0.861016	0.136824	6.29288	3.11624e-10	2.0372e-09	FALSE	Not significant
ENSG00000167971	CASKIN1	yes	928	141.811	1.48417	0.235889	6.29183	3.13752e-10	2.05056e-09	TRUE	Up in 100% DM (10% FBS Media Coat)
ENSG00000141068	KSR1	yes	6784	1079.23	0.604659	0.0961077	6.29147	3.1447e-10	2.05471e-09	FALSE	Not significant
ENSG00000272391	POM121C	yes	55623	9045.48	-0.353885	0.0562487	-6.29142	3.14572e-10	2.05483e-09	FALSE	Not significant
ENSG00000185019	UBOX5	yes	11425	1864.29	-0.474153	0.0753744	-6.29064	3.1616e-10	2.06466e-09	FALSE	Not significant
ENSG00000277363	SRCIN1	yes	4225	670.58	0.587989	0.093475	6.29033	3.16792e-10	2.06823e-09	FALSE	Not significant
ENSG00000154727	GABPA	yes	14059	2301.84	-0.414903	0.0659732	-6.28897	3.19589e-10	2.08594e-09	FALSE	Not significant
ENSG00000171700	RGS19	yes	2082	325.533	0.911433	0.14493	6.28877	3.19988e-10	2.08799e-09	FALSE	Not significant
ENSG00000145916	RMND5B	yes	38854	6314.3	-0.38046	0.060536	-6.28486	3.28147e-10	2.14066e-09	FALSE	Not significant
ENSG00000198356	GET3	yes	24347	3965.39	-0.439029	0.0699345	-6.27772	3.43574e-10	2.24055e-09	FALSE	Not significant
ENSG00000112851	ERBIN	yes	22064	3607.04	-0.570437	0.0908673	-6.27769	3.43642e-10	2.24055e-09	FALSE	Not significant
ENSG00000143545	RAB13	yes	42350	6949.53	-0.368308	0.0586718	-6.27743	3.44224e-10	2.24375e-09	FALSE	Not significant
ENSG00000300114	ENSG00000300114	no	872	135.586	1.15577	0.184153	6.27616	3.47048e-10	2.26156e-09	TRUE	Up in 100% DM (10% FBS Media Coat)
ENSG00000104884	ERCC2	yes	20749	3394.25	-0.371979	0.05927	-6.27601	3.47369e-10	2.26305e-09	FALSE	Not significant
ENSG00000243789	JMJD7	yes	3077	504.671	-0.728484	0.11608	-6.27569	3.48094e-10	2.26718e-09	FALSE	Not significant
ENSG00000117151	CTBS	yes	6509	1028.99	0.519197	0.0827439	6.27475	3.50202e-10	2.2803e-09	FALSE	Not significant
ENSG00000113048	MRPS27	yes	36103	5886.87	-0.482419	0.0769065	-6.2728	3.54615e-10	2.30842e-09	FALSE	Not significant
ENSG00000163870	TPRA1	yes	14344	2332.56	-0.45033	0.071794	-6.27252	3.55252e-10	2.31196e-09	FALSE	Not significant
ENSG00000099194	SCD	yes	222459	36396.3	-0.502339	0.0800989	-6.27149	3.57617e-10	2.32673e-09	FALSE	Not significant
ENSG00000133606	MKRN1	yes	39564	6477.56	-0.53773	0.0857448	-6.27129	3.58079e-10	2.32912e-09	FALSE	Not significant
ENSG00000185787	MORF4L1	yes	65142	10607.4	-0.362688	0.0578472	-6.26976	3.61594e-10	2.35137e-09	FALSE	Not significant
ENSG00000108474	PIGL	yes	2921	456.46	0.798425	0.127364	6.26884	3.63754e-10	2.36479e-09	FALSE	Not significant
ENSG00000263753	LINC00667	no	1840	288.623	0.857151	0.136737	6.26863	3.64233e-10	2.36728e-09	FALSE	Not significant
ENSG00000181038	METTL23	yes	7897	1249.53	0.559236	0.0892269	6.26757	3.66715e-10	2.38277e-09	FALSE	Not significant
ENSG00000213639	PPP1CB	yes	96838	15795.7	-0.474046	0.075653	-6.26605	3.70314e-10	2.40552e-09	FALSE	Not significant
ENSG00000166823	MESP1	yes	1026	160.399	1.25934	0.200985	6.26585	3.70793e-10	2.408e-09	TRUE	Up in 100% DM (10% FBS Media Coat)
ENSG00000169583	CLIC3	yes	9650	1588.54	-0.775316	0.123784	-6.26347	3.76507e-10	2.44446e-09	FALSE	Not significant
ENSG00000186104	CYP2R1	yes	3421	540.326	0.621514	0.09924	6.26273	3.78285e-10	2.45536e-09	FALSE	Not significant
ENSG00000112367	FIG4	yes	8839	1398.07	0.470785	0.0751966	6.26073	3.83189e-10	2.48653e-09	FALSE	Not significant
ENSG00000014641	MDH1	yes	52751	8556.51	-0.363033	0.0580226	-6.25675	3.93094e-10	2.55013e-09	FALSE	Not significant
ENSG00000111231	GPN3	yes	10493	1650.89	0.51419	0.082187	6.25635	3.94103e-10	2.556e-09	FALSE	Not significant
ENSG00000104660	LEPROTL1	yes	12036	1910.42	0.476676	0.0761978	6.25578	3.95542e-10	2.56466e-09	FALSE	Not significant
ENSG00000005100	DHX33	yes	24422	3974.98	-0.405357	0.0648176	-6.25381	4.00567e-10	2.59656e-09	FALSE	Not significant
ENSG00000106460	TMEM106B	yes	21434	3406.86	0.346487	0.0554056	6.25365	4.00975e-10	2.59852e-09	FALSE	Not significant
ENSG00000132793	LPIN3	yes	11328	1800.3	0.545533	0.0872421	6.25309	4.02407e-10	2.60711e-09	FALSE	Not significant
ENSG00000179889	PDXDC1	yes	104701	17031.2	-0.397599	0.063605	-6.25107	4.0766e-10	2.64045e-09	FALSE	Not significant
ENSG00000143363	PRUNE1	yes	13421	2190.88	-0.46667	0.0746671	-6.25001	4.10432e-10	2.6577e-09	FALSE	Not significant
ENSG00000163297	ANTXR2	yes	168	25.2907	4.00697	0.64112	6.24996	4.10561e-10	2.65784e-09	TRUE	Up in 100% DM (10% FBS Media Coat)
ENSG00000167608	TMC4	yes	402	69.0667	-1.66386	0.266268	-6.24883	4.13535e-10	2.67638e-09	TRUE	Up in Parental (CM)
ENSG00000134363	FST	yes	262	38.1999	7.60093	1.21646	6.24841	4.1466e-10	2.68296e-09	TRUE	Up in 100% DM (10% FBS Media Coat)
ENSG00000182557	SPNS3	yes	127	22.2077	-3.51862	0.56318	-6.24777	4.16352e-10	2.6932e-09	TRUE	Up in Parental (CM)
ENSG00000112651	MRPL2	yes	12241	2011.64	-0.421933	0.067547	-6.24652	4.19708e-10	2.71419e-09	FALSE	Not significant
ENSG00000303154	ENSG00000303154	no	3369	534.822	0.720639	0.115368	6.24642	4.19966e-10	2.71515e-09	FALSE	Not significant
ENSG00000183208	GDPGP1	yes	1657	275.464	-0.828755	0.132692	-6.24571	4.21878e-10	2.72679e-09	FALSE	Not significant
ENSG00000187605	TET3	yes	22058	3615.12	-0.647257	0.103643	-6.24506	4.23649e-10	2.73752e-09	FALSE	Not significant
ENSG00000231185	SPRY4-AS1	no	559	87.8065	1.52679	0.24451	6.24429	4.2574e-10	2.75031e-09	TRUE	Up in 100% DM (10% FBS Media Coat)
ENSG00000256940	PPP1R14B-AS1	no	3900	610.81	0.837701	0.134191	6.24259	4.30383e-10	2.77957e-09	FALSE	Not significant
ENSG00000157554	ERG	yes	166	24.2153	4.48501	0.718505	6.24214	4.31622e-10	2.78684e-09	TRUE	Up in 100% DM (10% FBS Media Coat)
ENSG00000049759	NEDD4L	yes	5977	950.327	0.599377	0.0960453	6.24056	4.36011e-10	2.81444e-09	FALSE	Not significant
ENSG00000287431	RENO1	no	168	25.4682	4.71502	0.755736	6.23898	4.40436e-10	2.84226e-09	TRUE	Up in 100% DM (10% FBS Media Coat)
ENSG00000173611	SCAI	yes	3232	526.582	-0.681321	0.109245	-6.23662	4.47124e-10	2.88466e-09	FALSE	Not significant
ENSG00000134046	MBD2	yes	17261	2835.31	-0.45835	0.073503	-6.23579	4.49493e-10	2.89918e-09	FALSE	Not significant
ENSG00000170734	POLH	yes	8764	1431.29	-0.51812	0.083127	-6.23288	4.57938e-10	2.95288e-09	FALSE	Not significant
ENSG00000185104	FAF1	yes	34438	5607.2	-0.405488	0.0650881	-6.22984	4.66922e-10	3.01002e-09	FALSE	Not significant
ENSG00000274766	ENSG00000274766	no	255	38.786	6.77992	1.08877	6.22716	4.74969e-10	3.06109e-09	TRUE	Up in 100% DM (10% FBS Media Coat)
ENSG00000244005	NFS1	yes	19990	3261.11	-0.383029	0.0615172	-6.22637	4.77369e-10	3.07575e-09	FALSE	Not significant
ENSG00000084090	STARD7	yes	116161	18915.7	-0.422556	0.0678749	-6.2255	4.80014e-10	3.09198e-09	FALSE	Not significant
ENSG00000248015	NDUFS7-AS1	no	381	64.7946	-1.61813	0.259966	-6.2244	4.83398e-10	3.11297e-09	TRUE	Up in Parental (CM)
ENSG00000168769	TET2	yes	13921	2280.71	-0.668705	0.107452	-6.2233	4.86805e-10	3.13409e-09	FALSE	Not significant
ENSG00000138750	NUP54	yes	9540	1550.63	-0.440792	0.0708357	-6.22273	4.88569e-10	3.14462e-09	FALSE	Not significant
ENSG00000171045	TSNARE1	yes	1420	221.867	1.00914	0.162187	6.22208	4.90609e-10	3.15692e-09	TRUE	Up in 100% DM (10% FBS Media Coat)
ENSG00000123178	SPRYD7	yes	6376	1010.98	0.506798	0.0814556	6.22177	4.91578e-10	3.16233e-09	FALSE	Not significant
ENSG00000292977	ENSG00000292977	no	267	45.1532	-2.58678	0.415793	-6.2213	4.93048e-10	3.17096e-09	TRUE	Up in Parental (CM)
ENSG00000121900	TMEM54	yes	10981	1783.25	-0.55324	0.0889405	-6.22035	4.96062e-10	3.1895e-09	FALSE	Not significant
ENSG00000253368	TRNP1	yes	3786	600.758	0.719051	0.115629	6.2186	5.01596e-10	3.22425e-09	FALSE	Not significant
ENSG00000213799	ZNF845	yes	5919	961.654	-0.58703	0.0944091	-6.21794	5.0373e-10	3.23643e-09	FALSE	Not significant
ENSG00000145833	DDX46	yes	25427	4161.67	-0.519311	0.0835183	-6.21793	5.03755e-10	3.23643e-09	FALSE	Not significant
ENSG00000134668	SPOCD1	yes	166	25.2599	5.09392	0.819269	6.21765	5.04662e-10	3.24141e-09	TRUE	Up in 100% DM (10% FBS Media Coat)
ENSG00000159409	CELF3	yes	186	32.7446	-2.91198	0.46835	-6.21753	5.0503e-10	3.24293e-09	TRUE	Up in Parental (CM)
ENSG00000105220	GPI	yes	329424	53726.5	-0.46599	0.0749528	-6.21711	5.06402e-10	3.25089e-09	FALSE	Not significant
ENSG00000224470	ATXN1L	yes	14588	2394.71	-0.625053	0.100539	-6.217	5.0675e-10	3.25228e-09	FALSE	Not significant
ENSG00000143621	ILF2	yes	103737	16883.4	-0.429061	0.0690183	-6.21663	5.07941e-10	3.25869e-09	FALSE	Not significant
ENSG00000080546	SESN1	yes	3356	529.465	0.622481	0.100132	6.21661	5.08015e-10	3.25869e-09	FALSE	Not significant
ENSG00000253632	ENSG00000253632	no	352	53.6865	2.83823	0.456582	6.21625	5.09175e-10	3.26528e-09	TRUE	Up in 100% DM (10% FBS Media Coat)
ENSG00000168259	DNAJC7	yes	63404	10355.2	-0.421562	0.0678654	-6.21174	5.24023e-10	3.35962e-09	FALSE	Not significant
ENSG00000198522	GPN1	yes	18804	3057.71	-0.401695	0.0646738	-6.21109	5.26186e-10	3.37188e-09	FALSE	Not significant
ENSG00000183888	SRARP	yes	16545	2685.01	-0.383861	0.0618026	-6.21108	5.2621e-10	3.37188e-09	FALSE	Not significant
ENSG00000265491	RNF115	yes	24041	3829.47	0.347602	0.0559897	6.20832	5.35556e-10	3.43088e-09	FALSE	Not significant
ENSG00000175868	CALCB	yes	254	37.1564	7.557	1.21727	6.20816	5.36076e-10	3.43332e-09	TRUE	Up in 100% DM (10% FBS Media Coat)
ENSG00000135249	RINT1	yes	22562	3666.69	-0.438752	0.0706786	-6.20771	5.37615e-10	3.44227e-09	FALSE	Not significant
ENSG00000165632	TAF3	yes	4867	794.643	-0.505752	0.0814825	-6.20688	5.4047e-10	3.45966e-09	FALSE	Not significant
ENSG00000290796	ENSG00000290796	no	2607	411.443	0.710495	0.114489	6.20578	5.44248e-10	3.48293e-09	FALSE	Not significant
ENSG00000162039	MEIOB	yes	128	22.7776	-3.53073	0.56907	-6.20438	5.49115e-10	3.51317e-09	TRUE	Up in Parental (CM)
ENSG00000138029	HADHB	yes	54399	8851.57	-0.443835	0.0715631	-6.20201	5.57478e-10	3.56574e-09	FALSE	Not significant
ENSG00000132854	KANK4	yes	125	21.1047	-4.7978	0.77365	-6.20151	5.59243e-10	3.5761e-09	TRUE	Up in Parental (CM)
ENSG00000116260	QSOX1	yes	141596	22451.7	0.376345	0.0606883	6.20128	5.60074e-10	3.57974e-09	FALSE	Not significant
ENSG00000173272	MZT2A	yes	4048	682.643	-1.13085	0.182357	-6.20127	5.60103e-10	3.57974e-09	TRUE	Up in Parental (CM)
ENSG00000224078	SNHG14	no	166	25.4062	4.25485	0.686217	6.20044	5.63057e-10	3.59768e-09	TRUE	Up in 100% DM (10% FBS Media Coat)
ENSG00000107960	STN1	yes	3911	615.758	0.579582	0.093485	6.19973	5.65588e-10	3.61244e-09	FALSE	Not significant
ENSG00000169564	PCBP1	yes	130602	21179.6	-0.293982	0.0474186	-6.19971	5.6566e-10	3.61244e-09	FALSE	Not significant
ENSG00000284292	ENSG00000284292	no	456	81.2045	-2.05939	0.332236	-6.19858	5.69747e-10	3.63759e-09	TRUE	Up in Parental (CM)
ENSG00000177679	SRRM3	yes	527	80.2198	1.81051	0.292114	6.19797	5.7196e-10	3.65077e-09	TRUE	Up in 100% DM (10% FBS Media Coat)
ENSG00000281903	ASMER1	no	1178	197.841	-1.02679	0.16567	-6.1978	5.72576e-10	3.65376e-09	TRUE	Up in Parental (CM)
ENSG00000100599	RIN3	yes	290	43.6103	2.17683	0.351361	6.19541	5.8132e-10	3.70859e-09	TRUE	Up in 100% DM (10% FBS Media Coat)
ENSG00000109610	SOD3	yes	624	95.8602	1.55115	0.250428	6.194	5.86581e-10	3.74118e-09	TRUE	Up in 100% DM (10% FBS Media Coat)
ENSG00000141458	NPC1	yes	52804	8385.79	0.447301	0.0722249	6.19317	5.89657e-10	3.75983e-09	FALSE	Not significant
ENSG00000297227	ENSG00000297227	no	829	126.934	1.27076	0.205198	6.19283	5.90931e-10	3.76697e-09	TRUE	Up in 100% DM (10% FBS Media Coat)
ENSG00000099822	HCN2	yes	445	68.2514	1.61612	0.261007	6.19187	5.94555e-10	3.7891e-09	TRUE	Up in 100% DM (10% FBS Media Coat)
ENSG00000108479	GALK1	yes	12133	1984.03	-0.616595	0.0996544	-6.18733	6.1191e-10	3.89869e-09	FALSE	Not significant
ENSG00000234593	KAZN-AS1	no	239	35.5901	6.63133	1.07184	6.18684	6.13812e-10	3.90979e-09	TRUE	Up in 100% DM (10% FBS Media Coat)
ENSG00000126603	GLIS2	yes	7900	1288.63	-0.598547	0.0967517	-6.18642	6.15457e-10	3.91926e-09	FALSE	Not significant
ENSG00000104998	IL27RA	yes	306	46.7975	2.36741	0.382689	6.18625	6.16137e-10	3.92257e-09	TRUE	Up in 100% DM (10% FBS Media Coat)
ENSG00000204946	ZNF783	yes	8315	1317.63	0.536424	0.0867201	6.1857	6.18289e-10	3.93525e-09	FALSE	Not significant
ENSG00000028839	TBPL1	yes	6480	1058.02	-0.458976	0.0742367	-6.18261	6.30497e-10	4.01191e-09	FALSE	Not significant
ENSG00000087258	GNAO1	yes	186	27.4036	3.48835	0.564233	6.18247	6.31075e-10	4.01455e-09	TRUE	Up in 100% DM (10% FBS Media Coat)
ENSG00000135299	ANKRD6	yes	6395	1057.36	-0.584064	0.0944766	-6.1821	6.3253e-10	4.02277e-09	FALSE	Not significant
ENSG00000132915	PDE6A	yes	160	24.5238	4.26435	0.689906	6.18105	6.36753e-10	4.04858e-09	TRUE	Up in 100% DM (10% FBS Media Coat)
ENSG00000213123	DYNLT2B	yes	1186	197.391	-1.10461	0.178725	-6.18047	6.39099e-10	4.06244e-09	TRUE	Up in Parental (CM)
ENSG00000141526	SLC16A3	yes	84624	13903.9	-0.535065	0.0865918	-6.17916	6.44424e-10	4.09523e-09	FALSE	Not significant
ENSG00000099917	MED15	yes	25197	4113.94	-0.446255	0.0722539	-6.1762	6.56607e-10	4.17158e-09	FALSE	Not significant
ENSG00000133488	SEC14L4	yes	307	47.5727	2.07876	0.336587	6.176	6.57454e-10	4.17588e-09	TRUE	Up in 100% DM (10% FBS Media Coat)
ENSG00000198001	IRAK4	yes	5522	901.45	-0.531047	0.0860141	-6.17396	6.66016e-10	4.22917e-09	FALSE	Not significant
ENSG00000182095	TNRC18	yes	57281	9361.46	-0.545734	0.0883954	-6.17379	6.6672e-10	4.23255e-09	FALSE	Not significant
ENSG00000187239	FNBP1	yes	25399	4136.18	-0.476198	0.077136	-6.17348	6.68012e-10	4.23965e-09	FALSE	Not significant
ENSG00000176971	FIBIN	yes	249	37.686	2.39938	0.388709	6.1727	6.71324e-10	4.25957e-09	TRUE	Up in 100% DM (10% FBS Media Coat)
ENSG00000101150	TPD52L2	yes	72253	11704.7	-0.30964	0.0501654	-6.17239	6.72664e-10	4.26698e-09	FALSE	Not significant
ENSG00000241360	PDXP	yes	6454	1017.51	0.644122	0.104369	6.1716	6.76007e-10	4.28707e-09	FALSE	Not significant
ENSG00000156502	SUPV3L1	yes	26368	4291.19	-0.396087	0.0641843	-6.17109	6.78205e-10	4.2999e-09	FALSE	Not significant
ENSG00000101577	LPIN2	yes	15657	2482.94	0.568798	0.0921753	6.17083	6.79322e-10	4.30587e-09	FALSE	Not significant
ENSG00000293313	ZNF37BP	no	3351	556.693	-0.69546	0.112706	-6.17056	6.80465e-10	4.31154e-09	FALSE	Not significant
ENSG00000146007	ZMAT2	yes	25236	4115.52	-0.39545	0.0640868	-6.17054	6.80567e-10	4.31154e-09	FALSE	Not significant
ENSG00000104518	GSDMD	yes	16347	2673.84	-0.473683	0.0767915	-6.16843	6.8971e-10	4.36834e-09	FALSE	Not significant
ENSG00000198924	DCLRE1A	yes	4728	768.003	-0.60028	0.0973226	-6.16794	6.9186e-10	4.38083e-09	FALSE	Not significant
ENSG00000155622	XAGE2	yes	6778	1080.8	0.496826	0.0805561	6.16745	6.93983e-10	4.39314e-09	FALSE	Not significant
ENSG00000073969	NSF	yes	38949	6350.16	-0.593007	0.0961559	-6.16714	6.95354e-10	4.40069e-09	FALSE	Not significant
ENSG00000135525	MAP7	yes	34157	5556.69	-0.33122	0.0537308	-6.16443	7.0737e-10	4.47558e-09	FALSE	Not significant
ENSG00000113645	WWC1	yes	66490	10835.3	-0.585399	0.0949723	-6.16389	7.09793e-10	4.48975e-09	FALSE	Not significant
ENSG00000100441	KHNYN	yes	222	38.7496	-2.33332	0.378579	-6.16337	7.12122e-10	4.50333e-09	TRUE	Up in Parental (CM)
ENSG00000150907	FOXO1	yes	8173	1288.3	0.572459	0.0929186	6.16087	7.23459e-10	4.57384e-09	FALSE	Not significant
ENSG00000157379	DHRS1	yes	13438	2137.03	0.400004	0.0649272	6.16081	7.23728e-10	4.57437e-09	FALSE	Not significant
ENSG00000227634	LINC01714	no	150	21.3841	7.7355	1.25573	6.16015	7.26754e-10	4.59232e-09	TRUE	Up in 100% DM (10% FBS Media Coat)
ENSG00000083642	PDS5B	yes	20811	3397.68	-0.54488	0.0884659	-6.15921	7.31089e-10	4.61852e-09	FALSE	Not significant
ENSG00000250899	ENSG00000250899	no	7882	1296.54	-0.680418	0.110493	-6.15804	7.36505e-10	4.65154e-09	FALSE	Not significant
ENSG00000138640	FAM13A	yes	4893	768.586	0.666971	0.108375	6.15428	7.54194e-10	4.76204e-09	FALSE	Not significant
ENSG00000170293	CMTM8	yes	7946	1303.57	-0.457784	0.074391	-6.15376	7.56673e-10	4.77646e-09	FALSE	Not significant
ENSG00000171940	ZNF217	yes	133880	21811.8	-0.471868	0.0767038	-6.15182	7.6597e-10	4.83391e-09	FALSE	Not significant
ENSG00000280776	LINC01202	no	141	21.1973	7.71245	1.25374	6.15156	7.67229e-10	4.84061e-09	TRUE	Up in 100% DM (10% FBS Media Coat)
ENSG00000183431	SF3A3	yes	22896	3741.78	-0.426037	0.0692731	-6.15011	7.74291e-10	4.88391e-09	FALSE	Not significant
ENSG00000157540	DYRK1A	yes	24516	4001.4	-0.522497	0.0849795	-6.1485	7.8219e-10	4.93247e-09	FALSE	Not significant
ENSG00000047936	ROS1	yes	234	34.9478	6.59086	1.07196	6.14839	7.82715e-10	4.93452e-09	TRUE	Up in 100% DM (10% FBS Media Coat)
ENSG00000267278	MAP3K14-AS1	no	596	93.7408	1.42046	0.231092	6.14673	7.90968e-10	4.98527e-09	TRUE	Up in 100% DM (10% FBS Media Coat)
ENSG00000178974	FBXO34	yes	8449	1373.21	-0.54219	0.0882472	-6.14399	8.04718e-10	5.07063e-09	FALSE	Not significant
ENSG00000137124	ALDH1B1	yes	9144	1445.22	0.55344	0.0900862	6.14345	8.07488e-10	5.08678e-09	FALSE	Not significant
ENSG00000107282	APBA1	yes	220	36.5742	-2.59322	0.42227	-6.14115	8.19258e-10	5.15961e-09	TRUE	Up in Parental (CM)
ENSG00000251199	ENSG00000251199	no	158	23.8016	5.02448	0.818655	6.13748	8.38398e-10	5.2788e-09	TRUE	Up in 100% DM (10% FBS Media Coat)
ENSG00000178971	CTC1	yes	16617	2712.78	-0.505212	0.0823389	-6.13577	8.47497e-10	5.33472e-09	FALSE	Not significant
ENSG00000116350	SRSF4	yes	23411	3832.49	-0.372979	0.0608053	-6.13399	8.57006e-10	5.39319e-09	FALSE	Not significant
ENSG00000150782	IL18	yes	6200	986.615	0.464713	0.0757792	6.13245	8.65336e-10	5.44422e-09	FALSE	Not significant
ENSG00000140262	TCF12	yes	16785	2641.4	0.547093	0.0892514	6.1298	8.79878e-10	5.5343e-09	FALSE	Not significant
ENSG00000153531	ADPRHL1	yes	2849	451.305	0.633214	0.103303	6.12969	8.80515e-10	5.53689e-09	FALSE	Not significant
ENSG00000178685	PARP10	yes	396	68.0046	-2.01618	0.329008	-6.12805	8.89642e-10	5.59285e-09	TRUE	Up in Parental (CM)
ENSG00000124343	XG	yes	154	22.4703	4.34493	0.709059	6.12774	8.91374e-10	5.60134e-09	TRUE	Up in 100% DM (10% FBS Media Coat)
ENSG00000177030	DEAF1	yes	8231	1339.73	-0.434647	0.0709312	-6.12772	8.91448e-10	5.60134e-09	FALSE	Not significant
ENSG00000160193	WDR4	yes	25775	4187.66	-0.393687	0.0642681	-6.12569	9.0293e-10	5.67065e-09	FALSE	Not significant
ENSG00000072518	MARK2	yes	47123	7666.51	-0.326207	0.0532523	-6.12569	9.02941e-10	5.67065e-09	FALSE	Not significant
ENSG00000134152	KATNBL1	yes	5981	946.616	0.557046	0.0909482	6.12487	9.07582e-10	5.69834e-09	FALSE	Not significant
ENSG00000115520	COQ10B	yes	9828	1552.93	0.442385	0.0722291	6.12475	9.08259e-10	5.70114e-09	FALSE	Not significant
ENSG00000158019	BABAM2	yes	10175	1664.01	-0.638448	0.104265	-6.1233	9.1659e-10	5.75196e-09	FALSE	Not significant
ENSG00000127989	MTERF1	yes	7963	1301.77	-0.419676	0.0685383	-6.12323	9.16961e-10	5.75282e-09	FALSE	Not significant
ENSG00000105254	TBCB	yes	13937	2286.61	-0.432421	0.0706376	-6.12168	9.25952e-10	5.80775e-09	FALSE	Not significant
ENSG00000138069	RAB1A	yes	66848	10874.6	-0.286597	0.0468239	-6.12075	9.31364e-10	5.83993e-09	FALSE	Not significant
ENSG00000140937	CDH11	yes	139	20.2856	7.65493	1.25066	6.12072	9.31557e-10	5.83993e-09	TRUE	Up in 100% DM (10% FBS Media Coat)
ENSG00000148926	ADM	yes	2349	367.322	0.747671	0.122165	6.12019	9.34611e-10	5.85758e-09	FALSE	Not significant
ENSG00000129667	RHBDF2	yes	18804	2976.71	0.40957	0.0669362	6.11881	9.42757e-10	5.90713e-09	FALSE	Not significant
ENSG00000011201	ANOS1	yes	235	35.2806	7.48006	1.2229	6.11667	9.55539e-10	5.98569e-09	TRUE	Up in 100% DM (10% FBS Media Coat)
ENSG00000139496	NUP58	yes	25637	4082.23	0.379788	0.0621022	6.11554	9.62325e-10	6.02666e-09	FALSE	Not significant
ENSG00000196584	XRCC2	yes	8663	1379.68	0.451882	0.0739047	6.11439	9.69256e-10	6.06852e-09	FALSE	Not significant
ENSG00000049449	RCN1	yes	645	100.123	1.33464	0.218317	6.11331	9.75833e-10	6.10815e-09	TRUE	Up in 100% DM (10% FBS Media Coat)
ENSG00000106683	LIMK1	yes	29261	4756.87	-0.348112	0.0569583	-6.1117	9.85725e-10	6.1685e-09	FALSE	Not significant
ENSG00000026297	RNASET2	yes	28235	4480.22	0.523502	0.0856957	6.10885	1.00353e-09	6.27832e-09	FALSE	Not significant
ENSG00000135740	SLC9A5	yes	646	100.199	1.43028	0.234137	6.10874	1.0042e-09	6.28091e-09	TRUE	Up in 100% DM (10% FBS Media Coat)
ENSG00000204379	XAGE1A	yes	15272	2405.06	0.671913	0.110005	6.10803	1.0087e-09	6.30745e-09	FALSE	Not significant
ENSG00000137312	FLOT1	yes	22954	3662.98	0.338806	0.0554697	6.10796	1.00915e-09	6.30868e-09	FALSE	Not significant
ENSG00000206053	JPT2	yes	132782	21622	-0.443803	0.0726644	-6.10757	1.01158e-09	6.32224e-09	FALSE	Not significant
ENSG00000055044	NOP58	yes	40628	6591.11	-0.414003	0.0677892	-6.1072	1.01392e-09	6.33528e-09	FALSE	Not significant
ENSG00000172113	NME6	yes	8473	1382.3	-0.454308	0.0743941	-6.10678	1.01662e-09	6.34954e-09	FALSE	Not significant
ENSG00000167088	SNRPD1	yes	22234	3627.26	-0.348261	0.0570288	-6.10676	1.01672e-09	6.34954e-09	FALSE	Not significant
ENSG00000119888	EPCAM	yes	62139	9889.6	0.354871	0.0581204	6.10579	1.02291e-09	6.38659e-09	FALSE	Not significant
ENSG00000228288	PCAT6	no	1169	177.952	1.28562	0.210565	6.10555	1.0245e-09	6.39487e-09	TRUE	Up in 100% DM (10% FBS Media Coat)
ENSG00000014164	ZC3H3	yes	9118	1490.69	-0.56922	0.0932307	-6.1055	1.02477e-09	6.39492e-09	FALSE	Not significant
ENSG00000186364	NUDT17	yes	720	112.262	1.24162	0.203389	6.10464	1.0303e-09	6.42781e-09	TRUE	Up in 100% DM (10% FBS Media Coat)
ENSG00000102897	LYRM1	yes	8231	1308.54	0.482709	0.0790815	6.10395	1.03478e-09	6.45411e-09	FALSE	Not significant
ENSG00000095015	MAP3K1	yes	11061	1804.15	-0.457246	0.0749305	-6.10226	1.04576e-09	6.52096e-09	FALSE	Not significant
ENSG00000118960	HS1BP3	yes	16377	2584.51	0.511942	0.0839401	6.0989	1.06804e-09	6.65816e-09	FALSE	Not significant
ENSG00000130701	RBBP8NL	yes	3966	655.171	-0.811426	0.133103	-6.09624	1.08594e-09	6.76806e-09	FALSE	Not significant
ENSG00000293541	ENSG00000293541	no	267	41.2827	2.27617	0.373383	6.09606	1.08715e-09	6.77387e-09	TRUE	Up in 100% DM (10% FBS Media Coat)
ENSG00000109066	SLC38A12	yes	13539	2133.5	0.494034	0.0810537	6.09514	1.0934e-09	6.8111e-09	FALSE	Not significant
ENSG00000196923	PDLIM7	yes	9702	1523.48	0.7522	0.123433	6.09398	1.10138e-09	6.85908e-09	FALSE	Not significant
ENSG00000163961	RNF168	yes	10163	1671.27	-0.504069	0.0827448	-6.09184	1.11617e-09	6.94942e-09	FALSE	Not significant
ENSG00000133119	RFC3	yes	23330	3802.28	-0.413165	0.0678238	-6.09174	1.11687e-09	6.95204e-09	FALSE	Not significant
ENSG00000171314	PGAM1	yes	89917	14596.9	-0.394574	0.0647785	-6.09112	1.12124e-09	6.97748e-09	FALSE	Not significant
ENSG00000285331	TCF12-DT	no	643	100.233	1.32032	0.216811	6.08974	1.13092e-09	7.03594e-09	TRUE	Up in 100% DM (10% FBS Media Coat)
ENSG00000230392	LINC03098	no	1013	159.362	1.06996	0.175768	6.08737	1.14782e-09	7.13925e-09	TRUE	Up in 100% DM (10% FBS Media Coat)
ENSG00000105393	BABAM1	yes	20186	3296.85	-0.369779	0.0607466	-6.08723	1.14881e-09	7.14357e-09	FALSE	Not significant
ENSG00000178053	MLF1	yes	2548	415.693	-0.784755	0.12895	-6.08573	1.15959e-09	7.20884e-09	FALSE	Not significant
ENSG00000139218	SCAF11	yes	47241	7700.46	-0.48171	0.0791609	-6.0852	1.16346e-09	7.23102e-09	FALSE	Not significant
ENSG00000205038	PKHD1L1	yes	158	23.0447	4.12913	0.678651	6.08432	1.16987e-09	7.26907e-09	TRUE	Up in 100% DM (10% FBS Media Coat)
ENSG00000236609	ZNF853	yes	245	43.1888	-2.1394	0.35163	-6.08422	1.1706e-09	7.27176e-09	TRUE	Up in Parental (CM)
ENSG00000150656	CNDP1	yes	198	33.6046	-2.54481	0.418342	-6.0831	1.17881e-09	7.32089e-09	TRUE	Up in Parental (CM)
ENSG00000175938	ORAI3	yes	1532	239.914	0.843505	0.138776	6.07818	1.21555e-09	7.54717e-09	FALSE	Not significant
ENSG00000278615	C11orf98	yes	19288	3149.27	-0.361087	0.0594271	-6.07613	1.23118e-09	7.64224e-09	FALSE	Not significant
ENSG00000144445	KANSL1L	yes	1697	266.143	0.82544	0.135852	6.07604	1.23187e-09	7.64462e-09	FALSE	Not significant
ENSG00000160877	NACC1	yes	69670	11363	-0.300736	0.0494961	-6.07595	1.23258e-09	7.64712e-09	FALSE	Not significant
ENSG00000251191	LINC00589	no	153	22.1773	4.10557	0.675729	6.07576	1.23403e-09	7.65417e-09	TRUE	Up in 100% DM (10% FBS Media Coat)
ENSG00000274750	H3C6	yes	587	89.202	1.56688	0.257924	6.07496	1.24019e-09	7.6904e-09	TRUE	Up in 100% DM (10% FBS Media Coat)
ENSG00000141504	SAT2	yes	10596	1683.28	0.422771	0.06963	6.07167	1.26584e-09	7.8475e-09	FALSE	Not significant
ENSG00000198466	ZNF587	yes	14764	2402.97	-0.422363	0.0695985	-6.06857	1.29054e-09	7.99861e-09	FALSE	Not significant
ENSG00000147160	AWAT2	yes	219	32.9818	2.53321	0.41748	6.06785	1.29635e-09	8.03258e-09	TRUE	Up in 100% DM (10% FBS Media Coat)
ENSG00000198931	APRT	yes	22271	3535.67	0.418405	0.0689828	6.06536	1.31658e-09	8.15587e-09	FALSE	Not significant
ENSG00000065618	COL17A1	yes	455	69.9448	1.61952	0.267128	6.06272	1.33842e-09	8.28908e-09	TRUE	Up in 100% DM (10% FBS Media Coat)
ENSG00000101412	E2F1	yes	18134	2882.69	0.365778	0.0603335	6.06261	1.33934e-09	8.29269e-09	FALSE	Not significant
ENSG00000130054	NALF2	yes	185	27.8024	2.97037	0.489984	6.06218	1.34287e-09	8.3125e-09	TRUE	Up in 100% DM (10% FBS Media Coat)
ENSG00000237080	EHMT2-AS1	no	205	35.205	-2.30907	0.381061	-6.05959	1.36468e-09	8.44537e-09	TRUE	Up in Parental (CM)
ENSG00000110400	NECTIN1	yes	60830	9867.17	-0.352271	0.0581393	-6.05909	1.36897e-09	8.46979e-09	FALSE	Not significant
ENSG00000167740	CYB5D2	yes	3924	641.545	-0.596531	0.0984578	-6.05875	1.37183e-09	8.48535e-09	FALSE	Not significant
ENSG00000293150	ENSG00000293150	no	367	63.1637	-1.73592	0.286672	-6.05544	1.40032e-09	8.65936e-09	TRUE	Up in Parental (CM)
ENSG00000134780	DAGLA	yes	3274	536.065	-0.641836	0.10601	-6.0545	1.4085e-09	8.70779e-09	FALSE	Not significant
ENSG00000099994	SUSD2	yes	585673	92792.4	0.437865	0.0723421	6.0527	1.42436e-09	8.80361e-09	FALSE	Not significant
ENSG00000101639	CEP192	yes	11491	1873.77	-0.53791	0.0888848	-6.05177	1.43262e-09	8.85245e-09	FALSE	Not significant
ENSG00000118322	ATP10B	yes	154	26.58	-2.97787	0.492092	-6.05143	1.43562e-09	8.86874e-09	TRUE	Up in Parental (CM)
ENSG00000023902	PLEKHO1	yes	211	32.712	3.10833	0.513676	6.05115	1.43816e-09	8.88217e-09	TRUE	Up in 100% DM (10% FBS Media Coat)
ENSG00000134247	PTGFRN	yes	85504	13515.3	0.512886	0.0847888	6.04898	1.45769e-09	9.00053e-09	FALSE	Not significant
ENSG00000057704	TMCC3	yes	9489	1554.99	-0.592608	0.0979725	-6.04872	1.46003e-09	9.01275e-09	FALSE	Not significant
ENSG00000206073	SERPINB4	yes	132	19.7253	7.60993	1.25892	6.0448	1.49595e-09	9.23216e-09	TRUE	Up in 100% DM (10% FBS Media Coat)
ENSG00000246985	SOCS2-AS1	no	142	24.8182	-3.05201	0.505031	-6.04322	1.51073e-09	9.32101e-09	TRUE	Up in Parental (CM)
ENSG00000127399	LRRC61	yes	559	93.1755	-1.30159	0.215419	-6.04214	1.52084e-09	9.38108e-09	TRUE	Up in Parental (CM)
ENSG00000266258	LINC01909	no	154	23.5406	3.59316	0.594737	6.0416	1.52593e-09	9.41011e-09	TRUE	Up in 100% DM (10% FBS Media Coat)
ENSG00000010017	RANBP9	yes	29225	4625.33	0.52032	0.0861296	6.04112	1.53046e-09	9.43567e-09	FALSE	Not significant
ENSG00000122566	HNRNPA2B1	yes	412170	67537.8	-0.334343	0.0553476	-6.0408	1.53356e-09	9.45243e-09	FALSE	Not significant
ENSG00000168763	CNNM3	yes	13465	2190.02	-0.402472	0.0666354	-6.03991	1.542e-09	9.50205e-09	FALSE	Not significant
ENSG00000232124	ENSG00000232124	no	362	55.4354	1.94825	0.322579	6.03961	1.54487e-09	9.51732e-09	TRUE	Up in 100% DM (10% FBS Media Coat)
ENSG00000125877	ITPA	yes	35155	5730.66	-0.330044	0.054664	-6.03767	1.56353e-09	9.62988e-09	FALSE	Not significant
ENSG00000183605	SFXN4	yes	14424	2301.39	0.395009	0.0654502	6.03527	1.58697e-09	9.77183e-09	FALSE	Not significant
ENSG00000173950	XXYLT1	yes	5232	861.964	-0.52685	0.0872965	-6.03518	1.58785e-09	9.77478e-09	FALSE	Not significant
ENSG00000125952	MAX	yes	23863	3881.59	-0.328471	0.0544351	-6.03418	1.59771e-09	9.83304e-09	FALSE	Not significant
ENSG00000138592	USP8	yes	30251	4941.31	-0.545422	0.0903905	-6.03406	1.59886e-09	9.83765e-09	FALSE	Not significant
ENSG00000233396	LINC01719	no	716	111.528	1.33246	0.220847	6.03339	1.60552e-09	9.87614e-09	TRUE	Up in 100% DM (10% FBS Media Coat)
ENSG00000169740	ZNF32	yes	708	119.057	-1.15467	0.191385	-6.0332	1.6074e-09	9.88525e-09	TRUE	Up in Parental (CM)
ENSG00000186416	NKRF	yes	10820	1759.09	-0.538488	0.0892866	-6.03101	1.62942e-09	1.00181e-08	FALSE	Not significant
ENSG00000196267	ZNF836	yes	934	155.785	-1.06109	0.175972	-6.02988	1.64081e-09	1.00856e-08	TRUE	Up in Parental (CM)
ENSG00000073331	ALPK1	yes	6084	962.922	0.639935	0.106164	6.02779	1.66215e-09	1.02143e-08	FALSE	Not significant
ENSG00000011009	LYPLA2	yes	29322	4760.62	-0.311377	0.05166	-6.02743	1.66588e-09	1.02346e-08	FALSE	Not significant
ENSG00000074370	ATP2A3	yes	258939	41977.3	-0.411467	0.0682677	-6.02725	1.6677e-09	1.02432e-08	FALSE	Not significant
ENSG00000169239	CA5B	yes	2547	403.609	0.700611	0.116248	6.02684	1.67194e-09	1.02667e-08	FALSE	Not significant
ENSG00000147853	AK3	yes	9864	1566.15	0.424047	0.0703611	6.02672	1.67325e-09	1.02722e-08	FALSE	Not significant
ENSG00000185252	ZNF74	yes	4630	759.224	-0.558587	0.0927152	-6.02477	1.69353e-09	1.03941e-08	FALSE	Not significant
ENSG00000188603	CLN3	yes	59302	9622.63	-0.375543	0.0623633	-6.02186	1.72422e-09	1.05773e-08	FALSE	Not significant
ENSG00000057149	SERPINB3	yes	131	19.1442	7.57126	1.2573	6.02186	1.72424e-09	1.05773e-08	TRUE	Up in 100% DM (10% FBS Media Coat)
ENSG00000155252	PI4K2A	yes	5043	787.187	0.715315	0.118795	6.02141	1.72907e-09	1.06043e-08	FALSE	Not significant
ENSG00000247400	DNAJC3-DT	no	1729	272.134	0.864976	0.143716	6.01865	1.75877e-09	1.07837e-08	FALSE	Not significant
ENSG00000168672	LRATD2	yes	44169	6981.9	0.472312	0.0784764	6.01852	1.76019e-09	1.07898e-08	FALSE	Not significant
ENSG00000108557	RAI1	yes	29261	4758.33	-0.406484	0.0675614	-6.01652	1.78209e-09	1.09213e-08	FALSE	Not significant
ENSG00000280071	ENSG00000280071	yes	26134	4241.97	-0.374504	0.0622485	-6.01626	1.78491e-09	1.09358e-08	FALSE	Not significant
ENSG00000135596	MICAL1	yes	4826	763.23	0.593598	0.0986737	6.01577	1.79032e-09	1.09663e-08	FALSE	Not significant
ENSG00000128791	TWSG1	yes	15742	2505.13	0.388681	0.0646129	6.01553	1.793e-09	1.09799e-08	FALSE	Not significant
ENSG00000143147	GPR161	yes	727	113.026	1.23061	0.204601	6.01467	1.80257e-09	1.10358e-08	TRUE	Up in 100% DM (10% FBS Media Coat)
ENSG00000165244	ZNF367	yes	8830	1442.38	-0.5528	0.0919298	-6.01329	1.81794e-09	1.11271e-08	FALSE	Not significant
ENSG00000137404	NRM	yes	3967	647.639	-0.565758	0.0940928	-6.01277	1.82379e-09	1.11601e-08	FALSE	Not significant
ENSG00000110514	MADD	yes	21880	3577.56	-0.503639	0.0838077	-6.00947	1.86136e-09	1.13872e-08	FALSE	Not significant
ENSG00000163444	TMEM183A	yes	45171	7338.86	-0.348439	0.0579906	-6.00854	1.87199e-09	1.14494e-08	FALSE	Not significant
ENSG00000142173	COL6A2	yes	204	30.4581	2.68414	0.44679	6.00762	1.88268e-09	1.15119e-08	TRUE	Up in 100% DM (10% FBS Media Coat)
ENSG00000070610	GBA2	yes	26968	4307.46	0.31401	0.0522787	6.00646	1.89614e-09	1.15889e-08	FALSE	Not significant
ENSG00000160886	LY6K	yes	454	78.409	-1.52915	0.254584	-6.00646	1.8962e-09	1.15889e-08	TRUE	Up in Parental (CM)
ENSG00000100294	MCAT	yes	8450	1383.77	-0.481039	0.0800891	-6.0063	1.89809e-09	1.15975e-08	FALSE	Not significant
ENSG00000085872	CHERP	yes	27358	4448.65	-0.427977	0.0712716	-6.00487	1.91481e-09	1.16967e-08	FALSE	Not significant
ENSG00000186446	ZNF501	yes	933	156.855	-1.0253	0.170751	-6.00467	1.91718e-09	1.17083e-08	TRUE	Up in Parental (CM)
ENSG00000198715	GLMP	yes	26974	4290.4	0.336245	0.0560005	6.00432	1.9214e-09	1.17312e-08	FALSE	Not significant
ENSG00000167716	WDR81	yes	8949	1451.63	-0.444979	0.0741108	-6.00424	1.92229e-09	1.17337e-08	FALSE	Not significant
ENSG00000126226	PCID2	yes	26693	4336.29	-0.306733	0.0511033	-6.00222	1.94634e-09	1.18776e-08	FALSE	Not significant
ENSG00000234928	LINC01659	no	636	106.819	-1.23413	0.205649	-6.00114	1.95937e-09	1.19541e-08	TRUE	Up in Parental (CM)
ENSG00000172172	MRPL13	yes	76489	12407.5	-0.297468	0.0495872	-5.99888	1.98677e-09	1.21183e-08	FALSE	Not significant
ENSG00000110955	ATP5F1B	yes	585507	95052.4	-0.33462	0.0557894	-5.99791	1.99868e-09	1.21879e-08	FALSE	Not significant
ENSG00000168939	SPRY3	yes	164	24.7599	5.52336	0.920946	5.99748	2.00402e-09	1.22174e-08	TRUE	Up in 100% DM (10% FBS Media Coat)
ENSG00000115073	ACTR1B	yes	21876	3551.28	-0.359544	0.059959	-5.9965	2.01611e-09	1.22881e-08	FALSE	Not significant
ENSG00000158220	ESYT3	yes	393	59.4663	2.05432	0.342596	5.99636	2.01794e-09	1.22962e-08	TRUE	Up in 100% DM (10% FBS Media Coat)
ENSG00000121417	ZNF211	yes	1442	243.174	-0.926922	0.15465	-5.99366	2.05165e-09	1.24985e-08	FALSE	Not significant
ENSG00000122778	KIAA1549	yes	20580	3261.67	0.478255	0.0798114	5.99232	2.06871e-09	1.25993e-08	FALSE	Not significant
ENSG00000167110	GOLGA2	yes	43399	6939.54	0.299406	0.0500025	5.98782	2.12673e-09	1.29495e-08	FALSE	Not significant
ENSG00000104886	PLEKHJ1	yes	14243	2343.02	-0.553835	0.0925182	-5.98623	2.14761e-09	1.30733e-08	FALSE	Not significant
ENSG00000131828	PDHA1	yes	56113	9157.49	-0.405919	0.0678115	-5.98599	2.15071e-09	1.3089e-08	FALSE	Not significant
ENSG00000062485	CS	yes	145338	23683.7	-0.364605	0.0609488	-5.98214	2.20222e-09	1.33992e-08	FALSE	Not significant
ENSG00000138411	HECW2	yes	540	82.2367	1.74189	0.291315	5.97942	2.2393e-09	1.36214e-08	TRUE	Up in 100% DM (10% FBS Media Coat)
ENSG00000165689	ENTR1	yes	27432	4374.02	0.295538	0.0494337	5.97848	2.2523e-09	1.36971e-08	FALSE	Not significant
ENSG00000157765	SLC34A2	yes	215	31.0729	6.44086	1.07746	5.97783	2.26127e-09	1.37482e-08	TRUE	Up in 100% DM (10% FBS Media Coat)
ENSG00000239305	RNF103	yes	26009	4230.42	-0.319632	0.0534755	-5.97718	2.27034e-09	1.38e-08	FALSE	Not significant
ENSG00000290326	ENSG00000290326	no	574	96.5386	-1.26419	0.211562	-5.97548	2.29411e-09	1.3941e-08	TRUE	Up in Parental (CM)
ENSG00000157837	SPPL3	yes	14030	2219.5	0.487427	0.0815775	5.97502	2.30063e-09	1.39772e-08	FALSE	Not significant
ENSG00000161638	ITGA5	yes	9080	1429.49	0.653349	0.109363	5.97412	2.31341e-09	1.40513e-08	FALSE	Not significant
ENSG00000161533	ACOX1	yes	36613	5971.87	-0.550834	0.0922259	-5.97266	2.33418e-09	1.4174e-08	FALSE	Not significant
ENSG00000104671	DCTN6	yes	7982	1270.25	0.436421	0.0731054	5.96975	2.37619e-09	1.44255e-08	FALSE	Not significant
ENSG00000277258	PCGF2	yes	7263	1195.28	-0.522609	0.0875882	-5.96666	2.42156e-09	1.46974e-08	FALSE	Not significant
ENSG00000115271	GCA	yes	6651	1084.63	-0.469933	0.0787817	-5.965	2.4463e-09	1.48438e-08	FALSE	Not significant
ENSG00000278709	NKILA	no	1994	313.966	0.788101	0.132127	5.96473	2.45039e-09	1.4865e-08	FALSE	Not significant
ENSG00000165861	ZFYVE1	yes	9536	1509.43	0.579113	0.0970958	5.96435	2.45613e-09	1.48961e-08	FALSE	Not significant
ENSG00000241837	ATP5PO	yes	49725	8079.97	-0.385743	0.0646798	-5.96389	2.46297e-09	1.49339e-08	FALSE	Not significant
ENSG00000144034	TPRKB	yes	8356	1328.62	0.545931	0.0915472	5.96338	2.47074e-09	1.49773e-08	FALSE	Not significant
ENSG00000302425	ENSG00000302425	no	125	18.6375	7.52852	1.26253	5.96304	2.47592e-09	1.5005e-08	TRUE	Up in 100% DM (10% FBS Media Coat)
ENSG00000028528	SNX1	yes	18886	3061.55	-0.36484	0.0612025	-5.96119	2.50403e-09	1.51716e-08	FALSE	Not significant
ENSG00000164181	ELOVL7	yes	2781	440.564	0.710115	0.119145	5.96007	2.52136e-09	1.52729e-08	FALSE	Not significant
ENSG00000248049	UBA6-DT	no	3999	634.377	0.619326	0.103916	5.95988	2.52428e-09	1.52868e-08	FALSE	Not significant
ENSG00000310376	ENSG00000310376	no	165958	27275.2	-0.598241	0.100404	-5.95837	2.54769e-09	1.54248e-08	FALSE	Not significant
ENSG00000145715	RASA1	yes	15666	2553	-0.438093	0.0735335	-5.95774	2.55751e-09	1.54794e-08	FALSE	Not significant
ENSG00000296406	ENSG00000296406	no	150	21.8228	3.88292	0.651748	5.95771	2.55797e-09	1.54794e-08	TRUE	Up in 100% DM (10% FBS Media Coat)
ENSG00000132357	CARD6	yes	1071	179.251	-1.12989	0.189663	-5.95734	2.56374e-09	1.55105e-08	TRUE	Up in Parental (CM)
ENSG00000114473	DRC9	yes	1485	234.395	0.875693	0.147039	5.9555	2.5928e-09	1.56804e-08	FALSE	Not significant
ENSG00000130475	FCHO1	yes	3908	641.713	-0.620782	0.104237	-5.95548	2.59309e-09	1.56804e-08	FALSE	Not significant
ENSG00000176715	ACSF3	yes	845	132.789	1.1096	0.186327	5.95513	2.59865e-09	1.57101e-08	TRUE	Up in 100% DM (10% FBS Media Coat)
ENSG00000168385	SEPTIN2	yes	107870	17582.9	-0.42589	0.0715385	-5.95331	2.62781e-09	1.58825e-08	FALSE	Not significant
ENSG00000180440	SERTM1	yes	124	18.0626	7.48764	1.25777	5.95311	2.63094e-09	1.58975e-08	TRUE	Up in 100% DM (10% FBS Media Coat)
ENSG00000024526	DEPDC1	yes	18112	2948.8	-0.348222	0.0585202	-5.95045	2.67408e-09	1.61542e-08	FALSE	Not significant
ENSG00000150093	ITGB1	yes	102973	16332.8	0.43855	0.0737088	5.94977	2.6852e-09	1.62174e-08	FALSE	Not significant
ENSG00000177614	PGBD5	yes	208	30.8502	2.64859	0.445171	5.9496	2.68791e-09	1.62298e-08	TRUE	Up in 100% DM (10% FBS Media Coat)
ENSG00000104689	TNFRSF10A	yes	9103	1443.26	0.499806	0.084021	5.94859	2.70463e-09	1.63267e-08	FALSE	Not significant
ENSG00000166348	USP54	yes	23361	3694.32	0.494839	0.0832035	5.94734	2.72534e-09	1.64477e-08	FALSE	Not significant
ENSG00000182224	CYB5D1	yes	9265	1515.22	-0.414122	0.0696449	-5.94619	2.7445e-09	1.65593e-08	FALSE	Not significant
ENSG00000183023	SLC8A1	yes	162	23.9309	3.48286	0.585762	5.94587	2.74996e-09	1.65881e-08	TRUE	Up in 100% DM (10% FBS Media Coat)
ENSG00000157570	TSPAN18	yes	161	24.1625	5.4356	0.914282	5.94521	2.76101e-09	1.66507e-08	TRUE	Up in 100% DM (10% FBS Media Coat)
ENSG00000291237	SOD2	yes	82011	13016.1	0.498293	0.083841	5.94331	2.79321e-09	1.68408e-08	FALSE	Not significant
ENSG00000256073	URB1-AS1	no	808	125.998	1.105	0.185982	5.94144	2.82528e-09	1.70299e-08	TRUE	Up in 100% DM (10% FBS Media Coat)
ENSG00000175575	PAAF1	yes	7237	1144.87	0.505985	0.0851745	5.94057	2.84031e-09	1.71164e-08	FALSE	Not significant
ENSG00000131149	GSE1	yes	104461	16640.7	0.270456	0.0455442	5.93831	2.87968e-09	1.73494e-08	FALSE	Not significant
ENSG00000253352	TUG1	yes	58825	9565.17	-0.419154	0.0705856	-5.93824	2.88106e-09	1.73534e-08	FALSE	Not significant
ENSG00000100084	HIRA	yes	15713	2552.05	-0.514542	0.0866584	-5.93759	2.89236e-09	1.74172e-08	FALSE	Not significant
ENSG00000173327	MAP3K11	yes	26446	4335.57	-0.524838	0.0883993	-5.93713	2.90055e-09	1.74622e-08	FALSE	Not significant
ENSG00000164615	CAMLG	yes	4316	707.107	-0.508869	0.0857413	-5.93494	2.93959e-09	1.76929e-08	FALSE	Not significant
ENSG00000067225	PKM	yes	713505	113135	0.4485	0.0755727	5.93468	2.94413e-09	1.77159e-08	FALSE	Not significant
ENSG00000186897	C1QL4	yes	566	86.7648	1.4108	0.2378	5.9327	2.97984e-09	1.79264e-08	TRUE	Up in 100% DM (10% FBS Media Coat)
ENSG00000126821	SGPP1	yes	10024	1590.52	0.480749	0.0810456	5.93183	2.99575e-09	1.80177e-08	FALSE	Not significant
ENSG00000104915	STX10	yes	11453	1874.09	-0.40543	0.0683645	-5.93042	3.02167e-09	1.81692e-08	FALSE	Not significant
ENSG00000038295	TLL1	yes	259	38.1087	2.35012	0.396296	5.93022	3.0253e-09	1.81866e-08	TRUE	Up in 100% DM (10% FBS Media Coat)
ENSG00000170775	GPR37	yes	7340	1161.48	0.547051	0.0922863	5.92776	3.07088e-09	1.8456e-08	FALSE	Not significant
ENSG00000198933	TBKBP1	yes	1247	195.764	1.03583	0.174801	5.92577	3.10841e-09	1.8677e-08	TRUE	Up in 100% DM (10% FBS Media Coat)
ENSG00000197965	MPZL1	yes	82175	13010.3	0.390622	0.0659442	5.92352	3.15126e-09	1.89299e-08	FALSE	Not significant
ENSG00000231419	LINC00689	no	801	124.746	1.13349	0.191382	5.92269	3.16709e-09	1.90203e-08	TRUE	Up in 100% DM (10% FBS Media Coat)
ENSG00000120802	TMPO	yes	80311	13089.4	-0.406033	0.0685928	-5.91947	3.2298e-09	1.93885e-08	FALSE	Not significant
ENSG00000204228	HSD17B8	yes	3744	581.379	0.683529	0.115472	5.91946	3.22996e-09	1.93885e-08	FALSE	Not significant
ENSG00000281162	LINC01127	no	121	17.6311	7.45257	1.25951	5.91705	3.27757e-09	1.96694e-08	TRUE	Up in 100% DM (10% FBS Media Coat)
ENSG00000125944	HNRNPR	yes	102688	16778.9	-0.434399	0.0734158	-5.91697	3.27933e-09	1.96752e-08	FALSE	Not significant
ENSG00000078070	MCCC1	yes	27747	4517.13	-0.416266	0.0703651	-5.9158	3.30263e-09	1.98101e-08	FALSE	Not significant
ENSG00000142494	SLC47A1	yes	126	17.9725	7.48474	1.26548	5.91453	3.32831e-09	1.99593e-08	TRUE	Up in 100% DM (10% FBS Media Coat)
ENSG00000119125	GDA	yes	258	39.8127	2.13315	0.360727	5.91346	3.34986e-09	2.00836e-08	TRUE	Up in 100% DM (10% FBS Media Coat)
ENSG00000183785	TUBA8	yes	462	70.5413	1.54314	0.260967	5.91317	3.35587e-09	2.01148e-08	TRUE	Up in 100% DM (10% FBS Media Coat)
ENSG00000140319	SRP14	yes	56273	8995.3	0.265853	0.0449681	5.91203	3.37914e-09	2.02493e-08	FALSE	Not significant
ENSG00000295452	ENSG00000295452	no	184	28.1446	2.77184	0.468915	5.91119	3.39655e-09	2.03487e-08	TRUE	Up in 100% DM (10% FBS Media Coat)
ENSG00000006451	RALA	yes	29022	4729	-0.347019	0.0587096	-5.91077	3.40519e-09	2.03955e-08	FALSE	Not significant
ENSG00000110628	SLC67A1	yes	13501	2113.54	0.7892	0.133556	5.90912	3.43941e-09	2.05954e-08	FALSE	Not significant
ENSG00000085840	ORC1	yes	11427	1856.51	-0.456486	0.0772584	-5.90856	3.45108e-09	2.06603e-08	FALSE	Not significant
ENSG00000186472	PCLO	yes	2826	465.206	-0.864725	0.146353	-5.90847	3.4529e-09	2.06661e-08	FALSE	Not significant
ENSG00000101558	VAPA	yes	41406	6729.45	-0.312105	0.0528292	-5.90781	3.46677e-09	2.07441e-08	FALSE	Not significant
ENSG00000150593	PDCD4	yes	14433	2363.69	-0.449345	0.0760683	-5.90712	3.48142e-09	2.08267e-08	FALSE	Not significant
ENSG00000073150	PANX2	yes	204	29.8437	6.40334	1.08406	5.90681	3.4879e-09	2.08604e-08	TRUE	Up in 100% DM (10% FBS Media Coat)
ENSG00000151694	ADAM17	yes	16272	2646.48	-0.412493	0.0698385	-5.90639	3.49689e-09	2.09091e-08	FALSE	Not significant
ENSG00000154127	UBASH3B	yes	518	81.5466	1.50752	0.255238	5.90634	3.49799e-09	2.09106e-08	TRUE	Up in 100% DM (10% FBS Media Coat)
ENSG00000228067	LINC01740	no	180	31.5502	-2.54297	0.430635	-5.90515	3.52325e-09	2.10564e-08	TRUE	Up in Parental (CM)
ENSG00000012822	CALCOCO1	yes	8814	1401.36	0.418691	0.0709058	5.90489	3.52885e-09	2.10848e-08	FALSE	Not significant
ENSG00000108509	CAMTA2	yes	27234	4322.6	0.373677	0.0632858	5.9046	3.53508e-09	2.11168e-08	FALSE	Not significant
ENSG00000307198	ENSG00000307198	no	255	38.8408	2.18362	0.36985	5.90406	3.54671e-09	2.11812e-08	TRUE	Up in 100% DM (10% FBS Media Coat)
ENSG00000198604	BAZ1A	yes	39681	6465.94	-0.47406	0.0803128	-5.90266	3.57678e-09	2.13556e-08	FALSE	Not significant
ENSG00000141295	SCRN2	yes	6274	1023.07	-0.510531	0.0864926	-5.9026	3.57818e-09	2.13587e-08	FALSE	Not significant
ENSG00000127252	PLAAT1	yes	250	38.1226	2.2567	0.382445	5.90072	3.61918e-09	2.15983e-08	TRUE	Up in 100% DM (10% FBS Media Coat)
ENSG00000100191	SLC5A4	yes	373	62.842	-1.67678	0.284306	-5.89779	3.68402e-09	2.19799e-08	TRUE	Up in Parental (CM)
ENSG00000285847	ENSG00000285847	no	201	29.8926	6.4019	1.0856	5.8971	3.69951e-09	2.20633e-08	TRUE	Up in 100% DM (10% FBS Media Coat)
ENSG00000160799	CCDC12	yes	6344	1036.41	-0.511487	0.0867355	-5.89709	3.69979e-09	2.20633e-08	FALSE	Not significant
ENSG00000206573	THUMPD3-AS1	no	5494	869.659	0.680145	0.115348	5.89648	3.71346e-09	2.21394e-08	FALSE	Not significant
ENSG00000157617	C2CD2	yes	57842	9158.58	0.486767	0.0825744	5.89489	3.7493e-09	2.23476e-08	FALSE	Not significant
ENSG00000213551	DNAJC9	yes	40412	6566.56	-0.300675	0.0510242	-5.89279	3.7973e-09	2.26283e-08	FALSE	Not significant
ENSG00000272695	GAS6-DT	no	121	17.782	7.46205	1.26646	5.89206	3.81405e-09	2.27226e-08	TRUE	Up in 100% DM (10% FBS Media Coat)
ENSG00000163697	APBB2	yes	6201	984.25	0.501819	0.085175	5.89163	3.82407e-09	2.27768e-08	FALSE	Not significant
ENSG00000224520	KRT8P45	no	657	109.981	-1.32697	0.225408	-5.887	3.93275e-09	2.34184e-08	TRUE	Up in Parental (CM)
ENSG00000132434	LANCL2	yes	12751	2075.14	-0.440788	0.0748761	-5.8869	3.93508e-09	2.34266e-08	FALSE	Not significant
ENSG00000276430	FAM25C	yes	231	39.0709	-3.57297	0.606987	-5.88641	3.94664e-09	2.34897e-08	TRUE	Up in Parental (CM)
ENSG00000143457	GOLPH3L	yes	18878	3072.98	-0.363874	0.0619216	-5.87636	4.19393e-09	2.49555e-08	FALSE	Not significant
ENSG00000178741	COX5A	yes	26526	4365.71	-0.409159	0.0696373	-5.87557	4.21396e-09	2.50686e-08	FALSE	Not significant
ENSG00000265972	TXNIP	yes	47127	7459.04	0.407822	0.0694126	5.87533	4.21999e-09	2.50984e-08	FALSE	Not significant
ENSG00000116750	UCHL5	yes	32044	5112.28	0.36348	0.0618718	5.87472	4.23547e-09	2.51844e-08	FALSE	Not significant
ENSG00000293493	VNN3P	no	196	29.4605	7.21398	1.22806	5.87428	4.24691e-09	2.52463e-08	TRUE	Up in 100% DM (10% FBS Media Coat)
ENSG00000176834	VSIG10	yes	6132	977.704	0.469638	0.0799501	5.87414	4.25038e-09	2.52609e-08	FALSE	Not significant
ENSG00000182180	MRPS16	yes	118054	19131.8	-0.26054	0.0443562	-5.87382	4.25857e-09	2.53034e-08	FALSE	Not significant
ENSG00000134627	PIWIL4	yes	293	49.2538	-1.978	0.336812	-5.87271	4.28727e-09	2.54678e-08	TRUE	Up in Parental (CM)
ENSG00000196914	ARHGEF12	yes	72192	11787.1	-0.645885	0.110002	-5.87155	4.31737e-09	2.56404e-08	FALSE	Not significant
ENSG00000164402	SEPTIN8	yes	9984	1624.41	-0.453638	0.0772619	-5.87144	4.32026e-09	2.56494e-08	FALSE	Not significant
ENSG00000010292	NCAPD2	yes	48757	7953.49	-0.5306	0.09037	-5.87141	4.32098e-09	2.56494e-08	FALSE	Not significant
ENSG00000291176	ENSG00000291176	no	535	82.0766	1.54831	0.26378	5.86968	4.36636e-09	2.59126e-08	TRUE	Up in 100% DM (10% FBS Media Coat)
ENSG00000138002	IFT172	yes	6835	1114.89	-0.549153	0.0935729	-5.86872	4.39182e-09	2.60543e-08	FALSE	Not significant
ENSG00000124383	MPHOSPH10	yes	19757	3218.16	-0.403239	0.0687102	-5.8687	4.39237e-09	2.60543e-08	FALSE	Not significant
ENSG00000136153	LMO7	yes	9678	1536.33	0.510892	0.0870716	5.86749	4.42442e-09	2.62381e-08	FALSE	Not significant
ENSG00000196652	ZKSCAN5	yes	8063	1319.17	-0.459046	0.0782835	-5.86389	4.52147e-09	2.68072e-08	FALSE	Not significant
ENSG00000114646	CSPG5	yes	2702	423.016	0.820436	0.139933	5.86305	4.54447e-09	2.6937e-08	FALSE	Not significant
ENSG00000113391	ARB2A	yes	5940	935.461	0.585723	0.0999035	5.86289	4.54878e-09	2.69561e-08	FALSE	Not significant
ENSG00000044090	CUL7	yes	12452	1968.86	0.428468	0.0730834	5.86272	4.5534e-09	2.6977e-08	FALSE	Not significant
ENSG00000169504	CLIC4	yes	64439	10230.7	0.468875	0.0799865	5.86193	4.57527e-09	2.71e-08	FALSE	Not significant
ENSG00000067445	TRO	yes	161	25.0303	3.2661	0.557234	5.86127	4.59347e-09	2.72013e-08	TRUE	Up in 100% DM (10% FBS Media Coat)
ENSG00000248932	COPB2-DT	no	1275	200.809	0.879306	0.15004	5.86048	4.6154e-09	2.73246e-08	FALSE	Not significant
ENSG00000136213	CHST12	yes	4258	696.011	-0.501252	0.0855323	-5.86039	4.61792e-09	2.73329e-08	FALSE	Not significant
ENSG00000152767	FARP1	yes	37700	5981.28	0.474013	0.0809098	5.85855	4.6694e-09	2.76309e-08	FALSE	Not significant
ENSG00000115414	FN1	yes	20364	3201.84	0.659211	0.112548	5.85716	4.70837e-09	2.78549e-08	FALSE	Not significant
ENSG00000073605	GSDMB	yes	160336	25675.1	0.354468	0.0605402	5.85509	4.76743e-09	2.81974e-08	FALSE	Not significant
ENSG00000089775	ZBTB25	yes	4809	764.421	0.744067	0.127137	5.85249	4.84253e-09	2.86348e-08	FALSE	Not significant
ENSG00000204519	ZNF551	yes	3374	551.129	-0.744715	0.127281	-5.85094	4.88792e-09	2.88962e-08	FALSE	Not significant
ENSG00000137200	CMTR1	yes	17081	2783.56	-0.385294	0.0659007	-5.84658	5.01787e-09	2.96573e-08	FALSE	Not significant
ENSG00000143799	PARP1	yes	136667	22270.7	-0.505719	0.0865401	-5.84376	5.10368e-09	3.01572e-08	FALSE	Not significant
ENSG00000128564	VGF	yes	247	37.2768	2.31512	0.396186	5.84352	5.11099e-09	3.01932e-08	TRUE	Up in 100% DM (10% FBS Media Coat)
ENSG00000136238	RAC1	yes	169190	27564.6	-0.341636	0.0585065	-5.83928	5.24271e-09	3.09638e-08	FALSE	Not significant
ENSG00000248118	LINC01019	no	258	44.5971	-1.91486	0.327932	-5.8392	5.24515e-09	3.09708e-08	TRUE	Up in Parental (CM)
ENSG00000102452	NALCN	yes	124	17.4631	7.44531	1.27543	5.83749	5.29922e-09	3.12826e-08	TRUE	Up in 100% DM (10% FBS Media Coat)
ENSG00000087053	MTMR2	yes	23827	3887.72	-0.495339	0.0848571	-5.83733	5.30447e-09	3.1306e-08	FALSE	Not significant
ENSG00000148737	TCF7L2	yes	7702	1254.74	-0.472205	0.0808947	-5.83728	5.30591e-09	3.1307e-08	FALSE	Not significant
ENSG00000289197	ENSG00000289197	no	297	45.8033	2.14939	0.368263	5.83656	5.32904e-09	3.14359e-08	TRUE	Up in 100% DM (10% FBS Media Coat)
ENSG00000103091	WDR59	yes	10454	1703.6	-0.387295	0.066382	-5.83434	5.40049e-09	3.18493e-08	FALSE	Not significant
ENSG00000068305	MEF2A	yes	14061	2220.62	0.461103	0.0790331	5.8343	5.40171e-09	3.18493e-08	FALSE	Not significant
ENSG00000249395	CASC9	no	3576	560.321	0.61987	0.106275	5.8327	5.45366e-09	3.2148e-08	FALSE	Not significant
ENSG00000184060	ADAP2	yes	154	22.9483	3.47979	0.596703	5.83169	5.4868e-09	3.23356e-08	TRUE	Up in 100% DM (10% FBS Media Coat)
ENSG00000043355	ZIC2	yes	1099	181.08	-1.0093	0.173081	-5.8314	5.49648e-09	3.23848e-08	TRUE	Up in Parental (CM)
ENSG00000177556	ATOX1	yes	24665	3937.73	0.345771	0.0593056	5.83032	5.53209e-09	3.25869e-08	FALSE	Not significant
ENSG00000198783	ZNF830	yes	2188	361.677	-0.681858	0.116954	-5.83013	5.53856e-09	3.26171e-08	FALSE	Not significant
ENSG00000163554	SPTA1	yes	91	15.7547	-7.56688	1.29821	-5.82871	5.58576e-09	3.28873e-08	TRUE	Up in Parental (CM)
ENSG00000103226	NOMO3	yes	7599	1202.54	0.489193	0.0839432	5.82766	5.62086e-09	3.30859e-08	FALSE	Not significant
ENSG00000197780	TAF13	yes	19410	3084.9	0.469398	0.0805583	5.82681	5.64963e-09	3.32474e-08	FALSE	Not significant
ENSG00000183513	COA5	yes	6146	978.192	0.514812	0.0883648	5.82598	5.67778e-09	3.3405e-08	FALSE	Not significant
ENSG00000167118	URM1	yes	36690	5971.81	-0.353378	0.0606625	-5.82532	5.70041e-09	3.35301e-08	FALSE	Not significant
ENSG00000181444	ZNF467	yes	5052	837.519	-0.751567	0.129019	-5.82526	5.70245e-09	3.35341e-08	FALSE	Not significant
ENSG00000178127	NDUFV2	yes	30387	4838.5	0.378045	0.0648981	5.82522	5.70391e-09	3.35347e-08	FALSE	Not significant
ENSG00000100908	EMC9	yes	7774	1268.53	-0.534165	0.0917122	-5.82436	5.73314e-09	3.36984e-08	FALSE	Not significant
ENSG00000132024	CC2D1A	yes	19066	3118.38	-0.433683	0.0744607	-5.82432	5.73449e-09	3.36984e-08	FALSE	Not significant
ENSG00000180667	YOD1	yes	14613	2379.79	-0.388196	0.0666558	-5.82389	5.74918e-09	3.37766e-08	FALSE	Not significant
ENSG00000111247	RAD51AP1	yes	9575	1569.65	-0.442911	0.0760557	-5.82351	5.76253e-09	3.38469e-08	FALSE	Not significant
ENSG00000135457	TFCP2	yes	11561	1880.97	-0.516306	0.0887058	-5.82043	5.86971e-09	3.44682e-08	FALSE	Not significant
ENSG00000153485	LYSET	yes	4009	631.802	0.560934	0.0963782	5.82014	5.87998e-09	3.45203e-08	FALSE	Not significant
ENSG00000070540	WIPI1	yes	21273	3465.2	-0.350359	0.0602285	-5.81715	5.98582e-09	3.51333e-08	FALSE	Not significant
ENSG00000143222	UFC1	yes	41166	6723.65	-0.388735	0.0668472	-5.81528	6.05308e-09	3.55196e-08	FALSE	Not significant
ENSG00000161021	MAML1	yes	20426	3307.53	-0.387918	0.0667188	-5.81423	6.0915e-09	3.57365e-08	FALSE	Not significant
ENSG00000277972	CISD3	yes	12258	1999.58	-0.356363	0.0613006	-5.81336	6.12299e-09	3.59127e-08	FALSE	Not significant
ENSG00000143353	LYPLAL1	yes	6502	1035.07	0.466528	0.0802655	5.8123	6.16194e-09	3.61325e-08	FALSE	Not significant
ENSG00000125266	EFNB2	yes	1509	247.69	-0.836365	0.143899	-5.81219	6.16616e-09	3.61486e-08	FALSE	Not significant
ENSG00000018610	STEEP1	yes	8619	1405.69	-0.432185	0.0743811	-5.81042	6.23152e-09	3.65231e-08	FALSE	Not significant
ENSG00000105376	ICAM5	yes	193	29.7954	2.69747	0.464252	5.81035	6.23411e-09	3.65296e-08	TRUE	Up in 100% DM (10% FBS Media Coat)
ENSG00000157500	APPL1	yes	32202	5240.48	-0.556745	0.0958643	-5.80764	6.33589e-09	3.71171e-08	FALSE	Not significant
ENSG00000130638	ATXN10	yes	19817	3216.68	-0.419083	0.0721738	-5.80659	6.37598e-09	3.73431e-08	FALSE	Not significant
ENSG00000233077	LINC01271	no	286	43.4257	2.78557	0.479806	5.80561	6.41311e-09	3.75496e-08	TRUE	Up in 100% DM (10% FBS Media Coat)
ENSG00000164597	COG5	yes	22904	3735.18	-0.476151	0.0820161	-5.80558	6.41429e-09	3.75496e-08	FALSE	Not significant
ENSG00000060688	SNRNP40	yes	12183	1975.18	-0.472659	0.0814413	-5.80367	6.48771e-09	3.79703e-08	FALSE	Not significant
ENSG00000204792	LINC01291	no	442	68.7922	1.75233	0.302023	5.80198	6.55359e-09	3.83467e-08	TRUE	Up in 100% DM (10% FBS Media Coat)
ENSG00000274370	ENSG00000274370	no	296	49.5751	-1.73921	0.299791	-5.80143	6.57508e-09	3.84634e-08	TRUE	Up in Parental (CM)
ENSG00000105700	KXD1	yes	28545	4523.32	0.350465	0.0604217	5.80032	6.61901e-09	3.87111e-08	FALSE	Not significant
ENSG00000255974	CYP2A6	yes	186	28.1516	7.14607	1.2322	5.79943	6.654e-09	3.89065e-08	TRUE	Up in 100% DM (10% FBS Media Coat)
ENSG00000115159	GPD2	yes	50373	7996.32	0.448439	0.0773411	5.7982	6.70298e-09	3.91836e-08	FALSE	Not significant
ENSG00000085978	ATG16L1	yes	14100	2249.47	0.33361	0.0575457	5.79731	6.73869e-09	3.9383e-08	FALSE	Not significant
ENSG00000162627	SNX7	yes	7994	1300.2	-0.552274	0.0952729	-5.79676	6.76067e-09	3.9502e-08	FALSE	Not significant
ENSG00000135083	CCNJL	yes	3713	605.45	-0.661344	0.114098	-5.79626	6.78112e-09	3.96121e-08	FALSE	Not significant
ENSG00000286791	ENSG00000286791	no	203	34.2638	-2.56323	0.442278	-5.7955	6.81163e-09	3.97809e-08	TRUE	Up in Parental (CM)
ENSG00000156050	FAM161B	yes	1983	323.352	-0.734359	0.126744	-5.79401	6.87264e-09	4.01277e-08	FALSE	Not significant
ENSG00000117691	NENF	yes	16950	2698.34	0.375163	0.0647674	5.79247	6.93606e-09	4.04883e-08	FALSE	Not significant
ENSG00000290967	ENSG00000290967	no	273	42.5192	2.33288	0.40289	5.79037	7.0232e-09	4.09873e-08	TRUE	Up in 100% DM (10% FBS Media Coat)
ENSG00000136270	TBRG4	yes	79047	12829.3	-0.414125	0.0715229	-5.7901	7.03436e-09	4.10426e-08	FALSE	Not significant
ENSG00000213533	STIMATE	yes	8983	1433.17	0.419569	0.0724801	5.78874	7.09145e-09	4.13659e-08	FALSE	Not significant
ENSG00000129292	PHF20L1	yes	17453	2777.53	0.464659	0.0802894	5.78731	7.15236e-09	4.17114e-08	FALSE	Not significant
ENSG00000141664	ZCCHC2	yes	14413	2357.12	-0.527184	0.0911109	-5.78618	7.20064e-09	4.19829e-08	FALSE	Not significant
ENSG00000134262	AP4B1	yes	10363	1688.04	-0.418341	0.0723034	-5.78591	7.21222e-09	4.20405e-08	FALSE	Not significant
ENSG00000171916	LGALS9C	yes	119	16.9708	7.40202	1.27976	5.78389	7.29931e-09	4.25381e-08	TRUE	Up in 100% DM (10% FBS Media Coat)
ENSG00000165502	RPL36AL	yes	31598	5180.29	-0.349588	0.0604428	-5.78379	7.30368e-09	4.25535e-08	FALSE	Not significant
ENSG00000093167	LRRFIP2	yes	19407	3165.06	-0.341603	0.0590686	-5.78317	7.33081e-09	4.27014e-08	FALSE	Not significant
ENSG00000107263	RAPGEF1	yes	32471	5280.5	-0.43142	0.074634	-5.78048	7.44877e-09	4.33699e-08	FALSE	Not significant
ENSG00000172785	ZNG1A	yes	6019	981.136	-0.485768	0.084036	-5.78047	7.44911e-09	4.33699e-08	FALSE	Not significant
ENSG00000138434	ITPRID2	yes	22000	3507.76	0.39508	0.0683686	5.77868	7.52872e-09	4.38231e-08	FALSE	Not significant
ENSG00000104872	PIH1D1	yes	18540	2964.58	0.371827	0.064348	5.77837	7.54289e-09	4.38951e-08	FALSE	Not significant
ENSG00000167034	NKX3-1	yes	763	129.612	-1.22361	0.211794	-5.77735	7.58863e-09	4.41509e-08	TRUE	Up in Parental (CM)
ENSG00000138363	ATIC	yes	33542	5298.23	0.481962	0.0834249	5.7772	7.59553e-09	4.41806e-08	FALSE	Not significant
ENSG00000100266	PACSIN2	yes	34089	5410.06	0.385739	0.0667921	5.77522	7.68546e-09	4.46931e-08	FALSE	Not significant
ENSG00000226479	TMEM185B	yes	30842	5012.78	-0.347858	0.0602383	-5.77471	7.70879e-09	4.48182e-08	FALSE	Not significant
ENSG00000198040	ZNF84	yes	6444	1021.93	0.488486	0.0845969	5.77428	7.72844e-09	4.49218e-08	FALSE	Not significant
ENSG00000008196	TFAP2B	yes	824	137.345	-1.04912	0.181712	-5.77352	7.76326e-09	4.51135e-08	TRUE	Up in Parental (CM)
ENSG00000204947	ZNF425	yes	932	154.105	-1.125	0.194901	-5.77217	7.8257e-09	4.54656e-08	TRUE	Up in Parental (CM)
ENSG00000112715	VEGFA	yes	47843	7600.07	0.635294	0.110087	5.77084	7.88757e-09	4.58142e-08	FALSE	Not significant
ENSG00000188906	LRRK2	yes	1234	191.232	0.923617	0.160116	5.76841	8.0022e-09	4.64691e-08	FALSE	Not significant
ENSG00000015285	WAS	yes	220	36.6585	-2.36194	0.409585	-5.76668	8.08499e-09	4.69387e-08	TRUE	Up in Parental (CM)
ENSG00000166333	ILK	yes	32498	5290.39	-0.45783	0.0794394	-5.76326	8.25065e-09	4.78892e-08	FALSE	Not significant
ENSG00000137955	RABGGTB	yes	54050	8614.99	0.407583	0.0707238	5.76303	8.2618e-09	4.79426e-08	FALSE	Not significant
ENSG00000168092	PAFAH1B2	yes	41626	6803.67	-0.464998	0.0806883	-5.76289	8.26877e-09	4.79717e-08	FALSE	Not significant
ENSG00000165752	STK32C	yes	1614	255.295	0.877028	0.15219	5.76271	8.27754e-09	4.80113e-08	FALSE	Not significant
ENSG00000258727	AP1G2-AS1	no	3573	566.105	0.812333	0.140982	5.76195	8.31487e-09	4.82164e-08	FALSE	Not significant
ENSG00000005302	MSL3	yes	8410	1330.91	0.422701	0.0733704	5.76119	8.35236e-09	4.84224e-08	FALSE	Not significant
ENSG00000111961	SASH1	yes	29739	4847.4	-0.643104	0.111629	-5.76108	8.35783e-09	4.84427e-08	FALSE	Not significant
ENSG00000113810	SMC4	yes	95969	15633.8	-0.393668	0.0683422	-5.76025	8.39916e-09	4.86708e-08	FALSE	Not significant
ENSG00000287550	ENSG00000287550	no	110	16.0973	7.31962	1.27096	5.75914	8.45413e-09	4.89778e-08	TRUE	Up in 100% DM (10% FBS Media Coat)
ENSG00000239382	ALKBH6	yes	6078	964.13	0.6603	0.114667	5.75843	8.48975e-09	4.91726e-08	FALSE	Not significant
ENSG00000162894	FCMR	yes	624	105.772	-1.27343	0.221236	-5.75598	8.6142e-09	4.98816e-08	TRUE	Up in Parental (CM)
ENSG00000170927	PKHD1	yes	136	22.5172	-3.30941	0.575085	-5.75463	8.68295e-09	5.02679e-08	TRUE	Up in Parental (CM)
ENSG00000079999	KEAP1	yes	14662	2377.36	-0.353017	0.061358	-5.7534	8.74642e-09	5.06234e-08	FALSE	Not significant
ENSG00000112977	DAP	yes	88398	13996.3	0.427277	0.0742787	5.75236	8.80067e-09	5.09254e-08	FALSE	Not significant
ENSG00000297887	ENSG00000297887	no	159	22.9835	5.45541	0.948474	5.75178	8.83101e-09	5.1089e-08	TRUE	Up in 100% DM (10% FBS Media Coat)
ENSG00000305798	ENSG00000305798	no	175	26.5062	2.90937	0.505828	5.7517	8.83512e-09	5.11007e-08	TRUE	Up in 100% DM (10% FBS Media Coat)
ENSG00000119333	DYNC2I2	yes	40888	6665.21	-0.432513	0.0752072	-5.75095	8.87415e-09	5.13144e-08	FALSE	Not significant
ENSG00000031003	FAM13B	yes	7029	1147.31	-0.487944	0.0848761	-5.7489	8.98282e-09	5.19305e-08	FALSE	Not significant
ENSG00000163629	PTPN13	yes	10990	1784.18	-0.594819	0.103495	-5.74734	9.06608e-09	5.23995e-08	FALSE	Not significant
ENSG00000196449	YRDC	yes	8408	1331.58	0.47526	0.0826931	5.74728	9.06888e-09	5.24034e-08	FALSE	Not significant
ENSG00000205189	ZBTB10	yes	40696	6618.18	-0.480416	0.0835961	-5.74687	9.09095e-09	5.25186e-08	FALSE	Not significant
ENSG00000013016	EHD3	yes	1446	226.844	0.830097	0.144448	5.74667	9.10167e-09	5.25682e-08	FALSE	Not significant
ENSG00000197746	PSAP	yes	697839	113387	-0.430017	0.0748452	-5.74541	9.16968e-09	5.29485e-08	FALSE	Not significant
ENSG00000256417	ENSG00000256417	no	361	55.1149	1.84519	0.321181	5.74501	9.19169e-09	5.30632e-08	TRUE	Up in 100% DM (10% FBS Media Coat)
ENSG00000294531	ENSG00000294531	no	1430	221.751	0.891019	0.155114	5.74429	9.23092e-09	5.32771e-08	FALSE	Not significant
ENSG00000105647	PIK3R2	yes	19965	3242.32	-0.369496	0.0643254	-5.74416	9.23758e-09	5.33031e-08	FALSE	Not significant
ENSG00000291154	ENSG00000291154	no	2267	376.94	-0.751585	0.13085	-5.74387	9.25392e-09	5.33848e-08	FALSE	Not significant
ENSG00000256294	ZNF225	yes	877	147.759	-1.01084	0.176047	-5.7419	9.36206e-09	5.3996e-08	TRUE	Up in Parental (CM)
ENSG00000169021	UQCRFS1	yes	46397	7527	-0.27877	0.0485572	-5.74107	9.40794e-09	5.42479e-08	FALSE	Not significant
ENSG00000198033	TUBA3C	yes	287	43.7423	2.14095	0.372967	5.74031	9.45036e-09	5.44797e-08	TRUE	Up in 100% DM (10% FBS Media Coat)
ENSG00000127928	GNGT1	yes	882	146.554	-1.02761	0.179056	-5.739	9.52357e-09	5.48889e-08	TRUE	Up in Parental (CM)
ENSG00000277053	GTF2IP1	no	10109	1669.85	-0.538886	0.0939394	-5.73652	9.66408e-09	5.56857e-08	FALSE	Not significant
ENSG00000015568	RGPD5	yes	1878	271.887	6.17998	1.07784	5.73367	9.82809e-09	5.66174e-08	TRUE	Up in 100% DM (10% FBS Media Coat)
ENSG00000120471	TP53AIP1	yes	589	91.3104	1.26535	0.22069	5.73361	9.8313e-09	5.66189e-08	TRUE	Up in 100% DM (10% FBS Media Coat)
ENSG00000141519	CCDC40	yes	1606	254.673	0.783858	0.136713	5.73359	9.83294e-09	5.66189e-08	FALSE	Not significant
ENSG00000168280	KIF5C	yes	4239	694.232	-0.575592	0.100429	-5.73131	9.9657e-09	5.73698e-08	FALSE	Not significant
ENSG00000101695	RNF125	yes	168	25.3269	2.81352	0.491055	5.72954	1.00704e-08	5.79589e-08	TRUE	Up in 100% DM (10% FBS Media Coat)
ENSG00000273291	ENSG00000273291	no	135	23.8544	-7.18964	1.25492	-5.72916	1.0093e-08	5.80753e-08	TRUE	Up in Parental (CM)
ENSG00000166446	CDYL2	yes	6969	1097.94	0.683983	0.119399	5.72853	1.01303e-08	5.82768e-08	FALSE	Not significant
ENSG00000251562	MALAT1	no	105135	16675.6	0.49937	0.0872455	5.72373	1.04209e-08	5.99343e-08	FALSE	Not significant
ENSG00000133216	EPHB2	yes	466	72.6948	1.49737	0.261654	5.7227	1.04843e-08	6.02849e-08	TRUE	Up in 100% DM (10% FBS Media Coat)
ENSG00000103769	RAB11A	yes	56694	9228.2	-0.431832	0.0755169	-5.71835	1.07565e-08	6.18357e-08	FALSE	Not significant
ENSG00000078246	TULP3	yes	11458	1875.87	-0.410184	0.071742	-5.71749	1.08108e-08	6.21331e-08	FALSE	Not significant
ENSG00000115993	TRAK2	yes	14288	2323.96	-0.48316	0.0845137	-5.71694	1.08458e-08	6.23196e-08	FALSE	Not significant
ENSG00000178695	KCTD12	yes	695	107.962	1.21168	0.211951	5.71679	1.08554e-08	6.23602e-08	TRUE	Up in 100% DM (10% FBS Media Coat)
ENSG00000177732	SOX12	yes	22402	3672.79	-0.447437	0.0782715	-5.71647	1.08758e-08	6.24626e-08	FALSE	Not significant
ENSG00000105618	PRPF31	yes	23561	3848.75	-0.416505	0.0729235	-5.71153	1.11964e-08	6.4289e-08	FALSE	Not significant
ENSG00000180573	H2AC6	yes	4450	702.486	0.555341	0.0972358	5.71128	1.12131e-08	6.43698e-08	FALSE	Not significant
ENSG00000163013	FBXO41	yes	3805	603.716	0.552972	0.0968481	5.70968	1.1319e-08	6.49624e-08	FALSE	Not significant
ENSG00000254602	MIR130AHG	no	204	35.858	-2.16988	0.380039	-5.70962	1.13229e-08	6.49696e-08	TRUE	Up in Parental (CM)
ENSG00000150672	DLG2	yes	219	37.3668	-2.06834	0.362299	-5.70895	1.13677e-08	6.5212e-08	TRUE	Up in Parental (CM)
ENSG00000160746	ANO10	yes	11264	1775.94	0.510084	0.0894136	5.70477	1.16498e-08	6.68142e-08	FALSE	Not significant
ENSG00000263002	ZNF234	yes	3673	603.019	-0.563972	0.0989023	-5.70231	1.18194e-08	6.77714e-08	FALSE	Not significant
ENSG00000196502	SULT1A1	yes	15168	2467.02	-0.444134	0.0778913	-5.70198	1.18426e-08	6.78884e-08	FALSE	Not significant
ENSG00000170577	SIX2	yes	193	28.4996	2.71469	0.476125	5.70163	1.18664e-08	6.80091e-08	TRUE	Up in 100% DM (10% FBS Media Coat)
ENSG00000165813	CCDC186	yes	12262	2005.73	-0.475222	0.0833956	-5.6984	1.20934e-08	6.92939e-08	FALSE	Not significant
ENSG00000231993	EP300-AS1	no	1521	248.969	-0.772337	0.135635	-5.69422	1.23937e-08	7.09982e-08	FALSE	Not significant
ENSG00000139278	GLIPR1	yes	214	31.6131	3.17491	0.557646	5.69341	1.24527e-08	7.13192e-08	TRUE	Up in 100% DM (10% FBS Media Coat)
ENSG00000162927	PUS10	yes	3921	618.316	0.538604	0.0946086	5.69297	1.24847e-08	7.14864e-08	FALSE	Not significant
ENSG00000086730	LAT2	yes	193	29.1577	2.46176	0.432681	5.68955	1.27371e-08	7.29145e-08	TRUE	Up in 100% DM (10% FBS Media Coat)
ENSG00000136450	SRSF1	yes	104491	17041.1	-0.331262	0.0582332	-5.68854	1.28127e-08	7.33287e-08	FALSE	Not significant
ENSG00000143995	MEIS1	yes	1481	232.388	0.879186	0.154555	5.68851	1.28155e-08	7.33287e-08	FALSE	Not significant
ENSG00000126216	TUBGCP3	yes	25967	4226.7	-0.362646	0.0637969	-5.68438	1.31291e-08	7.51058e-08	FALSE	Not significant
ENSG00000173852	DPY19L1	yes	1296	204.878	0.866651	0.152497	5.68306	1.3231e-08	7.5671e-08	FALSE	Not significant
ENSG00000076053	RBM7	yes	7708	1268.22	-0.470106	0.0827369	-5.68193	1.3318e-08	7.61511e-08	FALSE	Not significant
ENSG00000127884	ECHS1	yes	54634	8865.35	-0.340606	0.0599704	-5.67957	1.35037e-08	7.71951e-08	FALSE	Not significant
ENSG00000204764	RANBP17	yes	4676	768.849	-0.531087	0.0935233	-5.67866	1.35751e-08	7.75851e-08	FALSE	Not significant
ENSG00000151726	ACSL1	yes	49331	7815.89	0.487432	0.0858454	5.67802	1.36259e-08	7.78573e-08	FALSE	Not significant
ENSG00000244462	RBM12	yes	37916	6156.5	-0.437244	0.0770086	-5.67786	1.36388e-08	7.7913e-08	FALSE	Not significant
ENSG00000198677	SKIC3	yes	35831	5675.17	0.489887	0.0862848	5.67756	1.36629e-08	7.80324e-08	FALSE	Not significant
ENSG00000280128	ENSG00000280128	no	3379	557.172	-0.570179	0.100432	-5.67726	1.36865e-08	7.81493e-08	FALSE	Not significant
ENSG00000136244	IL6	yes	174	25.6364	7.01668	1.236	5.67693	1.37131e-08	7.82827e-08	TRUE	Up in 100% DM (10% FBS Media Coat)
ENSG00000101363	MANBAL	yes	33229	5273.07	0.321237	0.056606	5.67496	1.38719e-08	7.91709e-08	FALSE	Not significant
ENSG00000164342	TLR3	yes	81	13.6572	-7.36627	1.29807	-5.67478	1.38866e-08	7.92362e-08	TRUE	Up in Parental (CM)
ENSG00000128590	DNAJB9	yes	15925	2586.31	-0.384338	0.0677385	-5.67385	1.39626e-08	7.96518e-08	FALSE	Not significant
ENSG00000136908	DPM2	yes	19316	3070.53	0.372019	0.0655737	5.67331	1.40067e-08	7.98847e-08	FALSE	Not significant
ENSG00000114248	LRRC31	yes	438	66.5771	1.69163	0.298215	5.67252	1.40709e-08	8.02324e-08	TRUE	Up in 100% DM (10% FBS Media Coat)
ENSG00000136960	ENPP2	yes	204	30.8423	2.5079	0.442207	5.67132	1.41704e-08	8.07806e-08	TRUE	Up in 100% DM (10% FBS Media Coat)
ENSG00000134285	FKBP11	yes	5006	836.125	-0.725938	0.128065	-5.66852	1.44036e-08	8.20914e-08	FALSE	Not significant
ENSG00000009413	REV3L	yes	10125	1655.65	-0.671211	0.118425	-5.66782	1.44626e-08	8.24082e-08	FALSE	Not significant
ENSG00000145912	NHP2	yes	47084	7674.35	-0.324688	0.0572962	-5.66684	1.45457e-08	8.28629e-08	FALSE	Not significant
ENSG00000162949	CAPN13	yes	16882	2672.22	0.442039	0.0780192	5.66578	1.46359e-08	8.33573e-08	FALSE	Not significant
ENSG00000040933	INPP4A	yes	13094	2082.51	0.451371	0.0796689	5.66559	1.46519e-08	8.34288e-08	FALSE	Not significant
ENSG00000139668	WDFY2	yes	10673	1691.84	0.397086	0.0700931	5.66512	1.46923e-08	8.36394e-08	FALSE	Not significant
ENSG00000116141	MARK1	yes	1310	200.942	1.0909	0.192642	5.66285	1.4888e-08	8.4734e-08	TRUE	Up in 100% DM (10% FBS Media Coat)
ENSG00000134107	BHLHE40	yes	23596	3737.48	0.511167	0.0902745	5.66237	1.493e-08	8.49532e-08	FALSE	Not significant
ENSG00000099800	TIMM13	yes	22702	3706.41	-0.480726	0.0849095	-5.66163	1.49942e-08	8.52992e-08	FALSE	Not significant
ENSG00000153896	ZNF599	yes	141	25.5883	-3.11389	0.550014	-5.66148	1.50077e-08	8.53559e-08	TRUE	Up in Parental (CM)
ENSG00000132394	EEFSEC	yes	7198	1172.75	-0.484763	0.0856315	-5.66104	1.50459e-08	8.55534e-08	FALSE	Not significant
ENSG00000137942	FNBP1L	yes	73010	11885	-0.452848	0.0800045	-5.66029	1.5112e-08	8.59097e-08	FALSE	Not significant
ENSG00000186787	SPIN2B	yes	241	36.8104	2.14596	0.3792	5.65917	1.52104e-08	8.64491e-08	TRUE	Up in 100% DM (10% FBS Media Coat)
ENSG00000186493	IRX2-DT	no	10793	1718.21	0.447583	0.0790924	5.65899	1.5227e-08	8.65235e-08	FALSE	Not significant
ENSG00000004700	RECQL	yes	11218	1832.27	-0.576671	0.101949	-5.65644	1.54542e-08	8.7794e-08	FALSE	Not significant
ENSG00000159461	AMFR	yes	32074	5060.31	0.471011	0.0832733	5.65621	1.54749e-08	8.7891e-08	FALSE	Not significant
ENSG00000151413	NUBPL	yes	5850	956.124	-0.577968	0.102185	-5.65608	1.54873e-08	8.79411e-08	FALSE	Not significant
ENSG00000076344	RGS11	yes	163	24.4995	2.85604	0.504995	5.65558	1.55325e-08	8.81778e-08	TRUE	Up in 100% DM (10% FBS Media Coat)
ENSG00000137414	FAM8A1	yes	15931	2531.99	0.380041	0.0672088	5.65462	1.56189e-08	8.86477e-08	FALSE	Not significant
ENSG00000183018	SPNS2	yes	96066	15531.8	-0.368367	0.0651587	-5.65339	1.57314e-08	8.92657e-08	FALSE	Not significant
ENSG00000244479	OR2A1-AS1	no	2974	469.786	0.740263	0.130947	5.65314	1.57541e-08	8.93737e-08	FALSE	Not significant
ENSG00000013364	MVP	yes	26189	4158.53	0.329296	0.0582626	5.65193	1.58654e-08	8.99844e-08	FALSE	Not significant
ENSG00000160305	DIP2A	yes	18710	3042.39	-0.301541	0.0533631	-5.65074	1.59759e-08	9.059e-08	FALSE	Not significant
ENSG00000092439	TRPM7	yes	26255	4271.09	-0.472682	0.0836664	-5.6496	1.60821e-08	9.11713e-08	FALSE	Not significant
ENSG00000204396	VWA7	yes	447	67.5925	1.51873	0.268866	5.64865	1.61716e-08	9.16579e-08	TRUE	Up in 100% DM (10% FBS Media Coat)
ENSG00000154803	FLCN	yes	10021	1593.04	0.363132	0.064297	5.64773	1.62579e-08	9.21255e-08	FALSE	Not significant
ENSG00000124313	IQSEC2	yes	6922	1088.38	0.480621	0.0851212	5.64631	1.63926e-08	9.28672e-08	FALSE	Not significant
ENSG00000110536	PTPMT1	yes	9527	1517.01	0.394014	0.0697961	5.64521	1.64979e-08	9.34428e-08	FALSE	Not significant
ENSG00000134744	TUT4	yes	8655	1374.5	0.494619	0.0876244	5.64477	1.65405e-08	9.36623e-08	FALSE	Not significant
ENSG00000170364	SETMAR	yes	3923	622.467	0.518651	0.0918868	5.64446	1.65705e-08	9.38103e-08	FALSE	Not significant
ENSG00000175482	POLD4	yes	5904	924.542	0.834371	0.147823	5.64438	1.65776e-08	9.38292e-08	FALSE	Not significant
ENSG00000198873	GRK5	yes	1636	270.61	-0.887126	0.157175	-5.64418	1.6597e-08	9.39174e-08	FALSE	Not significant
ENSG00000225431	LINC01671	no	635	104.47	-1.23407	0.218673	-5.64344	1.66688e-08	9.43017e-08	TRUE	Up in Parental (CM)
ENSG00000272668	ENSG00000272668	no	177	25.5051	6.15246	1.09046	5.6421	1.67987e-08	9.50148e-08	TRUE	Up in 100% DM (10% FBS Media Coat)
ENSG00000158457	TSPAN33	yes	666	102.092	1.31284	0.232696	5.64185	1.6823e-08	9.51305e-08	TRUE	Up in 100% DM (10% FBS Media Coat)
ENSG00000133226	SRRM1	yes	47038	7691.45	-0.329568	0.0584156	-5.64177	1.6831e-08	9.51539e-08	FALSE	Not significant
ENSG00000189377	CXCL17	yes	101	14.7578	7.19564	1.27544	5.64171	1.6837e-08	9.51661e-08	TRUE	Up in 100% DM (10% FBS Media Coat)
ENSG00000106692	FKTN	yes	13525	2209.98	-0.470611	0.0834415	-5.64001	1.70042e-08	9.60887e-08	FALSE	Not significant
ENSG00000175793	SFN	yes	21535	3508.13	-0.37144	0.0658803	-5.6381	1.71933e-08	9.71352e-08	FALSE	Not significant
ENSG00000197619	ZNF615	yes	2090	345.596	-0.728406	0.129197	-5.63794	1.721e-08	9.7207e-08	FALSE	Not significant
ENSG00000178297	TMPRSS9	yes	828	139.652	-1.08025	0.191632	-5.63708	1.7296e-08	9.76703e-08	TRUE	Up in Parental (CM)
ENSG00000137802	MAPKBP1	yes	11485	1820.25	0.390577	0.0692899	5.63686	1.73183e-08	9.77736e-08	FALSE	Not significant
ENSG00000278970	HEIH	yes	2722	446.831	-0.651154	0.115557	-5.6349	1.75158e-08	9.88662e-08	FALSE	Not significant
ENSG00000116205	TCEANC2	yes	10266	1623.48	0.533617	0.0947402	5.63242	1.77698e-08	1.00277e-07	FALSE	Not significant
ENSG00000143575	HAX1	yes	53737	8556.93	0.280555	0.049822	5.63114	1.79023e-08	1.01002e-07	FALSE	Not significant
ENSG00000198231	DDX42	yes	92575	15087.3	-0.346313	0.0615045	-5.63069	1.79486e-08	1.01239e-07	FALSE	Not significant
ENSG00000143153	ATP1B1	yes	115686	18514.4	0.2456	0.0436232	5.63003	1.8018e-08	1.01608e-07	FALSE	Not significant
ENSG00000159131	GART	yes	54661	8899.87	-0.44548	0.0791437	-5.62875	1.81522e-08	1.02341e-07	FALSE	Not significant
ENSG00000197081	IGF2R	yes	149703	23580.5	0.580595	0.10315	5.62865	1.81627e-08	1.02376e-07	FALSE	Not significant
ENSG00000294786	ENSG00000294786	no	450	74.4765	-1.49068	0.264898	-5.62739	1.82959e-08	1.03103e-07	TRUE	Up in Parental (CM)
ENSG00000158402	CDC25C	yes	2568	423.305	-0.631659	0.112254	-5.62704	1.83325e-08	1.03286e-07	FALSE	Not significant
ENSG00000196776	CD47	yes	19332	3149.13	-0.320802	0.057012	-5.62692	1.83453e-08	1.03335e-07	FALSE	Not significant
ENSG00000189007	ADAT2	yes	9507	1510.66	0.562142	0.0999223	5.62579	1.84665e-08	1.03994e-07	FALSE	Not significant
ENSG00000257103	LSM14A	yes	66802	10885.8	-0.334629	0.0594906	-5.62491	1.85605e-08	1.04499e-07	FALSE	Not significant
ENSG00000130962	PRRG1	yes	9445	1538.55	-0.475931	0.0846255	-5.62397	1.86616e-08	1.05044e-07	FALSE	Not significant
ENSG00000198862	LTN1	yes	17035	2767.7	-0.405984	0.0721978	-5.62322	1.87432e-08	1.05479e-07	FALSE	Not significant
ENSG00000254685	FPGT	yes	11505	1833.59	0.415729	0.0739354	5.62287	1.87809e-08	1.05667e-07	FALSE	Not significant
ENSG00000048471	SNX29	yes	8105	1320.98	-0.709053	0.126116	-5.62221	1.88532e-08	1.0605e-07	FALSE	Not significant
ENSG00000198742	SMURF1	yes	24662	4008.41	-0.37562	0.0668237	-5.62106	1.89784e-08	1.0671e-07	FALSE	Not significant
ENSG00000221955	SLC12A8	yes	4862	792.669	-0.502394	0.0893775	-5.62104	1.89813e-08	1.0671e-07	FALSE	Not significant
ENSG00000105643	ARRDC2	yes	5919	967.237	-0.471613	0.0839018	-5.62102	1.89837e-08	1.0671e-07	FALSE	Not significant
ENSG00000119630	PGF	yes	368	56.7759	1.58772	0.282699	5.6163	1.95086e-08	1.09636e-07	TRUE	Up in 100% DM (10% FBS Media Coat)
ENSG00000167619	TMEM145	yes	319	48.271	2.05187	0.365371	5.61586	1.95592e-08	1.09895e-07	TRUE	Up in 100% DM (10% FBS Media Coat)
ENSG00000239789	MRPS17	yes	17071	2773.3	-0.34952	0.0622568	-5.61417	1.97512e-08	1.10949e-07	FALSE	Not significant
ENSG00000224424	PRKAR2A-AS1	no	622	96.2548	1.26796	0.225886	5.61329	1.98517e-08	1.11488e-07	TRUE	Up in 100% DM (10% FBS Media Coat)
ENSG00000151304	SRFBP1	yes	5087	826.918	-0.516324	0.0919915	-5.61274	1.99146e-08	1.11815e-07	FALSE	Not significant
ENSG00000181104	F2R	yes	154	22.9215	3.35211	0.597254	5.61254	1.99375e-08	1.11918e-07	TRUE	Up in 100% DM (10% FBS Media Coat)
ENSG00000051825	MPHOSPH9	yes	7629	1246.74	-0.436272	0.0777386	-5.61204	1.99957e-08	1.12219e-07	FALSE	Not significant
ENSG00000125848	FLRT3	yes	165	25.3439	6.99174	1.24597	5.61149	2.00593e-08	1.12551e-07	TRUE	Up in 100% DM (10% FBS Media Coat)
ENSG00000150750	POU2AF2	yes	77	13.653	-7.35331	1.31044	-5.61135	2.00757e-08	1.12617e-07	TRUE	Up in Parental (CM)
ENSG00000189280	GJB5	yes	507	80.4014	1.5398	0.274422	5.61107	2.01083e-08	1.12774e-07	TRUE	Up in 100% DM (10% FBS Media Coat)
ENSG00000172057	ORMDL3	yes	68856	11213.4	-0.333656	0.0594721	-5.61031	2.01968e-08	1.13245e-07	FALSE	Not significant
ENSG00000113805	CNTN3	yes	286	42.9925	1.99103	0.354922	5.60978	2.02589e-08	1.13567e-07	TRUE	Up in 100% DM (10% FBS Media Coat)
ENSG00000152990	ADGRA3	yes	639	112.571	-4.53565	0.808541	-5.60967	2.02708e-08	1.13608e-07	TRUE	Up in Parental (CM)
ENSG00000237596	PDE7B-AS1	no	163	24.7491	6.96009	1.241	5.60847	2.04126e-08	1.14377e-07	TRUE	Up in 100% DM (10% FBS Media Coat)
ENSG00000144560	VGLL4	yes	16876	2743.03	-0.372261	0.0663807	-5.60798	2.04705e-08	1.14675e-07	FALSE	Not significant
ENSG00000253227	LINC03148	no	226	35.1167	2.21772	0.395476	5.60771	2.05019e-08	1.14825e-07	TRUE	Up in 100% DM (10% FBS Media Coat)
ENSG00000147813	NAPRT	yes	40037	6597.39	-0.665834	0.118836	-5.60297	2.10715e-08	1.17988e-07	FALSE	Not significant
ENSG00000100867	DHRS2	yes	1157081	187747	-0.242876	0.0433638	-5.6009	2.13247e-08	1.19378e-07	FALSE	Not significant
ENSG00000105202	FBL	yes	47854	7808.16	-0.402978	0.0719685	-5.59936	2.15139e-08	1.2041e-07	FALSE	Not significant
ENSG00000047346	ATOSA	yes	16893	2689.06	0.377768	0.0674672	5.59928	2.15238e-08	1.20438e-07	FALSE	Not significant
ENSG00000119950	MXI1	yes	4174	657.818	0.574808	0.102678	5.59816	2.16635e-08	1.21192e-07	FALSE	Not significant
ENSG00000107643	MAPK8	yes	8656	1411.03	-0.500243	0.0893682	-5.59755	2.17405e-08	1.21596e-07	FALSE	Not significant
ENSG00000129103	SUMF2	yes	113913	18129.3	0.311071	0.0555938	5.59543	2.20073e-08	1.2306e-07	FALSE	Not significant
ENSG00000290696	POM121L9P	no	776	122.189	1.20658	0.215683	5.59422	2.21615e-08	1.23894e-07	TRUE	Up in 100% DM (10% FBS Media Coat)
ENSG00000178922	HYI	yes	3076	490.248	0.766738	0.137069	5.5938	2.22151e-08	1.24165e-07	FALSE	Not significant
ENSG00000309757	ENSG00000309757	no	278	42.5843	2.091	0.373929	5.59196	2.24522e-08	1.25462e-07	TRUE	Up in 100% DM (10% FBS Media Coat)
ENSG00000171865	RNASEH1	yes	22291	3639.09	-0.453011	0.0810538	-5.58902	2.28356e-08	1.27575e-07	FALSE	Not significant
ENSG00000197043	ANXA6	yes	125456	20439.5	-0.442177	0.0791231	-5.58847	2.29081e-08	1.27951e-07	FALSE	Not significant
ENSG00000101986	ABCD1	yes	36892	6004.83	-0.433925	0.0776507	-5.58817	2.2948e-08	1.28145e-07	FALSE	Not significant
ENSG00000145936	KCNMB1	yes	117	20.3644	-3.60963	0.645973	-5.5879	2.29838e-08	1.28316e-07	TRUE	Up in Parental (CM)
ENSG00000158623	COPG2	yes	18569	3022.99	-0.46623	0.0834428	-5.58743	2.30461e-08	1.28634e-07	FALSE	Not significant
ENSG00000136982	DSCC1	yes	27284	4430.71	-0.355728	0.0636895	-5.58536	2.33217e-08	1.30143e-07	FALSE	Not significant
ENSG00000155313	USP25	yes	15515	2522.92	-0.502205	0.0899205	-5.58499	2.33713e-08	1.3039e-07	FALSE	Not significant
ENSG00000249852	ENSG00000249852	no	1217	191.315	0.860606	0.154099	5.58475	2.34034e-08	1.3054e-07	FALSE	Not significant
ENSG00000107099	DOCK8	yes	389	66.2125	-1.45891	0.261242	-5.58451	2.3436e-08	1.30692e-07	TRUE	Up in Parental (CM)
ENSG00000159023	EPB41	yes	15346	2508.83	-0.59619	0.10679	-5.58284	2.36621e-08	1.31923e-07	FALSE	Not significant
ENSG00000114491	UMPS	yes	19968	3246.15	-0.446745	0.0800716	-5.57932	2.41458e-08	1.34589e-07	FALSE	Not significant
ENSG00000130244	FAM98C	yes	4216	694.04	-0.634146	0.113677	-5.57847	2.42638e-08	1.35216e-07	FALSE	Not significant
ENSG00000134905	CARS2	yes	31043	4948.73	0.283171	0.0507624	5.57836	2.42797e-08	1.35274e-07	FALSE	Not significant
ENSG00000136819	C9orf78	yes	20665	3367.95	-0.372656	0.066809	-5.57794	2.43389e-08	1.35573e-07	FALSE	Not significant
ENSG00000111860	CEP85L	yes	530	82.3502	1.32463	0.237488	5.57766	2.43771e-08	1.35755e-07	TRUE	Up in 100% DM (10% FBS Media Coat)
ENSG00000165572	KBTBD6	yes	8440	1373.87	-0.577202	0.103502	-5.57673	2.45075e-08	1.36451e-07	FALSE	Not significant
ENSG00000205339	IPO7	yes	132068	21437.6	-0.439122	0.0787427	-5.57667	2.45171e-08	1.36473e-07	FALSE	Not significant
ENSG00000204371	EHMT2	yes	18717	3031.69	-0.398958	0.071551	-5.57585	2.46317e-08	1.3708e-07	FALSE	Not significant
ENSG00000293241	GTF2IP4	no	15516	2539.52	-0.488748	0.0876731	-5.57466	2.48017e-08	1.37995e-07	FALSE	Not significant
ENSG00000091527	CDV3	yes	61928	10108.7	-0.424574	0.0761665	-5.57429	2.48548e-08	1.38259e-07	FALSE	Not significant
ENSG00000166822	TMEM170A	yes	4378	717.591	-0.511703	0.0918318	-5.57217	2.51582e-08	1.39915e-07	FALSE	Not significant
ENSG00000120533	ENY2	yes	12649	2021.24	0.408361	0.0732902	5.57183	2.5207e-08	1.40149e-07	FALSE	Not significant
ENSG00000172167	MTBP	yes	23527	3835.9	-0.334836	0.0600947	-5.5718	2.52116e-08	1.40149e-07	FALSE	Not significant
ENSG00000119431	HDHD3	yes	15401	2513.66	-0.443132	0.0795629	-5.56958	2.55351e-08	1.41915e-07	FALSE	Not significant
ENSG00000189334	S100A14	yes	274763	44759.6	-0.315682	0.0566821	-5.56935	2.55696e-08	1.42075e-07	FALSE	Not significant
ENSG00000115685	PPP1R7	yes	21812	3572.65	-0.410004	0.0736193	-5.56925	2.55833e-08	1.42119e-07	FALSE	Not significant
ENSG00000198860	TSEN15	yes	11533	1832.83	0.359192	0.0645448	5.56499	2.62165e-08	1.45603e-07	FALSE	Not significant
ENSG00000140326	CDAN1	yes	12194	1979.27	-0.368904	0.0662954	-5.56455	2.62832e-08	1.45941e-07	FALSE	Not significant
ENSG00000125966	MMP24	yes	258	38.7827	2.01132	0.361557	5.56293	2.65286e-08	1.4727e-07	TRUE	Up in 100% DM (10% FBS Media Coat)
ENSG00000137133	HINT2	yes	3440	569.448	-0.626512	0.112631	-5.56252	2.65906e-08	1.47581e-07	FALSE	Not significant
ENSG00000168255	POLR2J3	no	3943	651.98	-0.5707	0.102599	-5.56244	2.66023e-08	1.47612e-07	FALSE	Not significant
ENSG00000185437	SH3BGR	yes	577	96.1703	-1.20188	0.216178	-5.55967	2.7029e-08	1.49946e-07	TRUE	Up in Parental (CM)
ENSG00000130827	PLXNA3	yes	35775	5661.07	0.49457	0.0889702	5.55883	2.71586e-08	1.50631e-07	FALSE	Not significant
ENSG00000106049	HIBADH	yes	53959	8765.66	-0.36809	0.0662296	-5.55779	2.73205e-08	1.51495e-07	FALSE	Not significant
ENSG00000279207	ENSG00000279207	no	1778	295.378	-0.74103	0.133339	-5.5575	2.73662e-08	1.51714e-07	FALSE	Not significant
ENSG00000185634	SHC4	yes	133	19.5531	3.74469	0.67386	5.55707	2.74334e-08	1.52053e-07	TRUE	Up in 100% DM (10% FBS Media Coat)
ENSG00000143207	COP1	yes	20863	3396.33	-0.421459	0.0758525	-5.5563	2.75552e-08	1.52693e-07	FALSE	Not significant
ENSG00000065054	NHERF2	yes	57549	9460.44	-0.568917	0.102411	-5.55524	2.77226e-08	1.53586e-07	FALSE	Not significant
ENSG00000214293	APTR	no	3625	594.187	-0.548103	0.0986973	-5.55338	2.80204e-08	1.55201e-07	FALSE	Not significant
ENSG00000171574	ZNF584	yes	3697	601.372	-0.619906	0.111635	-5.55299	2.80817e-08	1.55505e-07	FALSE	Not significant
ENSG00000039560	RAI14	yes	10519	1715.04	-0.583283	0.105056	-5.5521	2.82263e-08	1.56271e-07	FALSE	Not significant
ENSG00000167549	CORO6	yes	2317	362.007	1.01759	0.18331	5.55121	2.83702e-08	1.57032e-07	TRUE	Up in 100% DM (10% FBS Media Coat)
ENSG00000165475	CRYL1	yes	943	148.402	1.01206	0.182329	5.55075	2.8445e-08	1.57411e-07	TRUE	Up in 100% DM (10% FBS Media Coat)
ENSG00000142871	CCN1	yes	18551	2960.35	0.355605	0.0640652	5.55068	2.84563e-08	1.57438e-07	FALSE	Not significant
ENSG00000152620	NADK2	yes	22234	3526.35	0.440561	0.079381	5.54996	2.85741e-08	1.58054e-07	FALSE	Not significant
ENSG00000130699	TAF4	yes	24187	3923.99	-0.302578	0.0545246	-5.5494	2.86656e-08	1.58525e-07	FALSE	Not significant
ENSG00000139116	KIF21A	yes	21471	3503.44	-0.499038	0.0899326	-5.54902	2.87272e-08	1.5883e-07	FALSE	Not significant
ENSG00000182463	TSHZ2	yes	131	19.6015	4.70008	0.847974	5.54271	2.97823e-08	1.64626e-07	TRUE	Up in 100% DM (10% FBS Media Coat)
ENSG00000169087	HSPBAP1	yes	439	73.371	-1.33134	0.240208	-5.54246	2.98243e-08	1.64821e-07	TRUE	Up in Parental (CM)
ENSG00000096080	MRPS18A	yes	15368	2501.89	-0.354204	0.0639206	-5.54132	3.00203e-08	1.65867e-07	FALSE	Not significant
ENSG00000081277	PKP1	yes	4566	746.002	-0.583023	0.105223	-5.54083	3.0104e-08	1.66292e-07	FALSE	Not significant
ENSG00000148296	SURF6	yes	19954	3257.86	-0.350873	0.06333	-5.54039	3.01795e-08	1.66672e-07	FALSE	Not significant
ENSG00000137462	TLR2	yes	96	14.0941	7.12867	1.28673	5.54016	3.02189e-08	1.66822e-07	TRUE	Up in 100% DM (10% FBS Media Coat)
ENSG00000137269	LRRC1	yes	14612	2376.85	-0.518007	0.0935005	-5.54016	3.02203e-08	1.66822e-07	FALSE	Not significant
ENSG00000170088	TMEM192	yes	25248	4021.56	0.385517	0.0695968	5.53929	3.03696e-08	1.67609e-07	FALSE	Not significant
ENSG00000170298	LGALS9B	yes	97	14.1928	7.13757	1.28941	5.53552	3.10307e-08	1.71219e-07	TRUE	Up in 100% DM (10% FBS Media Coat)
ENSG00000227811	INKA2-AS1	no	93	13.8536	7.10029	1.28292	5.5345	3.12125e-08	1.72184e-07	TRUE	Up in 100% DM (10% FBS Media Coat)
ENSG00000184979	USP18	yes	6728	1062.97	0.447092	0.0808115	5.53253	3.15646e-08	1.74087e-07	FALSE	Not significant
ENSG00000149970	CNKSR2	yes	165	25.6824	6.11628	1.10555	5.53235	3.15972e-08	1.74227e-07	TRUE	Up in 100% DM (10% FBS Media Coat)
ENSG00000123374	CDK2	yes	16752	2725.35	-0.299795	0.0541958	-5.5317	3.17146e-08	1.74835e-07	FALSE	Not significant
ENSG00000109670	FBXW7	yes	4594	752.132	-0.503888	0.0910973	-5.53132	3.17832e-08	1.75174e-07	FALSE	Not significant
ENSG00000066027	PPP2R5A	yes	37202	6036.57	-0.385882	0.0698029	-5.52816	3.23608e-08	1.78318e-07	FALSE	Not significant
ENSG00000177830	CHID1	yes	41703	6673.48	0.284869	0.0515654	5.52442	3.30569e-08	1.82113e-07	FALSE	Not significant
ENSG00000131747	TOP2A	yes	212158	34513	-0.50653	0.0917051	-5.52347	3.32378e-08	1.83068e-07	FALSE	Not significant
ENSG00000170516	COX7B2	yes	356	53.0252	1.8496	0.334906	5.52276	3.33715e-08	1.83764e-07	TRUE	Up in 100% DM (10% FBS Media Coat)
ENSG00000306913	LINC03005	no	94	13.9789	7.11236	1.28802	5.52192	3.35321e-08	1.84607e-07	TRUE	Up in 100% DM (10% FBS Media Coat)
ENSG00000137962	ARHGAP29	yes	42351	6898.12	-0.393328	0.0712448	-5.5208	3.37465e-08	1.85746e-07	FALSE	Not significant
ENSG00000071564	TCF3	yes	21977	3591.37	-0.398504	0.0722016	-5.51932	3.40312e-08	1.87271e-07	FALSE	Not significant
ENSG00000159256	MORC3	yes	9385	1537.02	-0.434494	0.0787275	-5.51897	3.40996e-08	1.87578e-07	FALSE	Not significant
ENSG00000176783	RUFY1	yes	12750	2076.79	-0.389645	0.0706013	-5.51895	3.41023e-08	1.87578e-07	FALSE	Not significant
ENSG00000154760	SLFN13	yes	682	114.799	-1.07343	0.194515	-5.5185	3.41906e-08	1.88021e-07	TRUE	Up in Parental (CM)
ENSG00000162654	GBP4	yes	106	18.2525	-3.72196	0.674474	-5.51832	3.42259e-08	1.88174e-07	TRUE	Up in Parental (CM)
ENSG00000137770	CTDSPL2	yes	18427	3008.61	-0.447157	0.0810361	-5.51799	3.42891e-08	1.88479e-07	FALSE	Not significant
ENSG00000158715	SLC45A3	yes	15128	2451.14	-0.378882	0.0686639	-5.51792	3.43037e-08	1.88517e-07	FALSE	Not significant
ENSG00000122674	CCZ1	yes	18766	3058.48	-0.323779	0.058694	-5.51639	3.4603e-08	1.9012e-07	FALSE	Not significant
ENSG00000256043	CTSO	yes	1856	303.798	-0.723064	0.131086	-5.51594	3.46924e-08	1.90568e-07	FALSE	Not significant
ENSG00000006042	TMEM98	yes	160	22.9144	6.86423	1.24453	5.51553	3.47727e-08	1.90966e-07	TRUE	Up in 100% DM (10% FBS Media Coat)
ENSG00000178927	CYBC1	yes	36336	5770.47	0.389633	0.0706614	5.51409	3.50598e-08	1.925e-07	FALSE	Not significant
ENSG00000074800	ENO1	yes	1308487	208185	0.420768	0.0763262	5.51276	3.53242e-08	1.93908e-07	FALSE	Not significant
ENSG00000090020	SLC9A1	yes	28654	4548.88	0.370803	0.067265	5.51257	3.5364e-08	1.94084e-07	FALSE	Not significant
ENSG00000166415	WDR72	yes	2333	370.958	0.672574	0.122013	5.51232	3.54144e-08	1.94317e-07	FALSE	Not significant
ENSG00000156269	NAA11	yes	2368	385.984	-0.660212	0.119774	-5.51213	3.54512e-08	1.94475e-07	FALSE	Not significant
ENSG00000153208	MERTK	yes	343	59.1439	-1.70284	0.308935	-5.51195	3.54874e-08	1.9463e-07	TRUE	Up in Parental (CM)
ENSG00000151914	DST	yes	14094	2245.07	0.464649	0.0843138	5.51095	3.56904e-08	1.957e-07	FALSE	Not significant
ENSG00000039123	MTREX	yes	32099	5229.71	-0.435185	0.0789812	-5.50998	3.58879e-08	1.96739e-07	FALSE	Not significant
ENSG00000286070	ENSG00000286070	no	5652	919.853	-0.586497	0.106459	-5.50912	3.60638e-08	1.97659e-07	FALSE	Not significant
ENSG00000166130	IKBIP	yes	932	153.933	-0.945671	0.171661	-5.50895	3.60984e-08	1.97805e-07	FALSE	Not significant
ENSG00000137171	KLC4	yes	3890	635.179	-0.498671	0.0905274	-5.50851	3.61886e-08	1.98255e-07	FALSE	Not significant
ENSG00000291067	ENSG00000291067	no	4327	690.544	0.500703	0.0909184	5.50717	3.6464e-08	1.9972e-07	FALSE	Not significant
ENSG00000064995	TAF11	yes	9955	1625.27	-0.381151	0.0692128	-5.50695	3.6511e-08	1.99933e-07	FALSE	Not significant
ENSG00000172409	CLP1	yes	5904	965.22	-0.515178	0.0935613	-5.50631	3.66425e-08	2.00608e-07	FALSE	Not significant
ENSG00000167186	COQ7	yes	15157	2470.96	-0.391878	0.0711722	-5.50606	3.66955e-08	2.00853e-07	FALSE	Not significant
ENSG00000103174	NAGPA	yes	4957	806.928	-0.5076	0.0921905	-5.50599	3.67098e-08	2.00887e-07	FALSE	Not significant
ENSG00000168310	IRF2	yes	4384	712.636	-0.550811	0.100042	-5.50582	3.67451e-08	2.01035e-07	FALSE	Not significant
ENSG00000182512	GLRX5	yes	13343	2173.09	-0.356088	0.0646848	-5.50497	3.69237e-08	2.01967e-07	FALSE	Not significant
ENSG00000066654	THUMPD1	yes	17431	2822.62	-0.45988	0.0835554	-5.5039	3.71488e-08	2.03154e-07	FALSE	Not significant
ENSG00000234807	JUN-DT	no	391	59.053	1.71727	0.312079	5.50269	3.74038e-08	2.04502e-07	TRUE	Up in 100% DM (10% FBS Media Coat)
ENSG00000160588	MPZL3	yes	8490	1347.89	0.409959	0.0745047	5.50246	3.74537e-08	2.0473e-07	FALSE	Not significant
ENSG00000130303	BST2	yes	1311	203.917	0.86638	0.157468	5.50195	3.75605e-08	2.05268e-07	FALSE	Not significant
ENSG00000164091	WDR82	yes	18080	2960.52	-0.491301	0.0893271	-5.50002	3.79741e-08	2.07482e-07	FALSE	Not significant
ENSG00000268173	ENSG00000268173	no	191	31.6332	-3.31395	0.6026	-5.49942	3.81036e-08	2.08144e-07	TRUE	Up in Parental (CM)
ENSG00000115514	TXNDC9	yes	13545	2152.92	0.339274	0.0616943	5.49928	3.81353e-08	2.0827e-07	FALSE	Not significant
ENSG00000135148	TRAFD1	yes	20711	3385.78	-0.489184	0.08897	-5.49831	3.83455e-08	2.09372e-07	FALSE	Not significant
ENSG00000153790	SPMIP4	yes	912	150.777	-0.951108	0.172984	-5.49825	3.83577e-08	2.09392e-07	FALSE	Not significant
ENSG00000248131	LINC01194	no	327	51.4457	1.79571	0.326874	5.49357	3.9389e-08	2.14974e-07	TRUE	Up in 100% DM (10% FBS Media Coat)
ENSG00000172465	TCEAL1	yes	2478	392.764	0.60381	0.109914	5.4935	3.94053e-08	2.15015e-07	FALSE	Not significant
ENSG00000142892	PIGK	yes	23970	3798.81	0.403895	0.073533	5.4927	3.9583e-08	2.15937e-07	FALSE	Not significant
ENSG00000103489	XYLT1	yes	11719	1911.16	-0.593491	0.108067	-5.49189	3.97656e-08	2.16885e-07	FALSE	Not significant
ENSG00000158458	NRG2	yes	638	99.8432	1.34935	0.245808	5.48945	4.0318e-08	2.19849e-07	TRUE	Up in 100% DM (10% FBS Media Coat)
ENSG00000099954	CECR2	yes	365	56.8573	1.57789	0.287509	5.48813	4.06208e-08	2.21451e-07	TRUE	Up in 100% DM (10% FBS Media Coat)
ENSG00000042832	TG	yes	120	17.9032	4.24994	0.774406	5.488	4.06518e-08	2.21571e-07	TRUE	Up in 100% DM (10% FBS Media Coat)
ENSG00000056972	TRAF3IP2	yes	15492	2514.6	-0.497442	0.0907161	-5.4835	4.16988e-08	2.27227e-07	FALSE	Not significant
ENSG00000145623	OSMR	yes	92	13.7067	7.08356	1.29193	5.48293	4.1833e-08	2.27908e-07	TRUE	Up in 100% DM (10% FBS Media Coat)
ENSG00000257727	CNPY2	yes	19375	3089.44	0.349729	0.0637965	5.48195	4.20655e-08	2.29123e-07	FALSE	Not significant
ENSG00000124635	H2BC11	yes	1911	304.782	0.769994	0.140462	5.48185	4.20904e-08	2.29209e-07	FALSE	Not significant
ENSG00000139737	SLAIN1	yes	1559	243.802	0.788412	0.143836	5.48131	4.2218e-08	2.29853e-07	FALSE	Not significant
ENSG00000123091	RNF11	yes	44004	7031.17	0.333416	0.0608412	5.48011	4.25062e-08	2.3137e-07	FALSE	Not significant
ENSG00000204889	KRT40	yes	172	28.4426	-2.49163	0.454725	-5.47943	4.26691e-08	2.32206e-07	TRUE	Up in Parental (CM)
ENSG00000258457	AJUBA-DT	no	772	122.492	1.17519	0.214514	5.4784	4.29189e-08	2.33514e-07	TRUE	Up in 100% DM (10% FBS Media Coat)
ENSG00000241468	ATP5MF	yes	45695	7630.41	-0.652381	0.119091	-5.47798	4.302e-08	2.34012e-07	FALSE	Not significant
ENSG00000162736	NCSTN	yes	82111	13003.7	0.374765	0.0684183	5.47755	4.31251e-08	2.34532e-07	FALSE	Not significant
ENSG00000138398	PPIG	yes	18970	3082.43	-0.340748	0.0622209	-5.47642	4.34016e-08	2.35983e-07	FALSE	Not significant
ENSG00000082512	TRAF5	yes	496	76.4555	1.32412	0.24182	5.47566	4.35881e-08	2.36944e-07	TRUE	Up in 100% DM (10% FBS Media Coat)
ENSG00000213231	TCL1B	yes	118	17.9017	4.27881	0.781703	5.47371	4.4071e-08	2.39517e-07	TRUE	Up in 100% DM (10% FBS Media Coat)
ENSG00000155380	SLC16A1	yes	3267	513.112	0.680182	0.124291	5.47251	4.4371e-08	2.41094e-07	FALSE	Not significant
ENSG00000105443	CYTH2	yes	50792	8100.31	0.541428	0.0989373	5.47243	4.43905e-08	2.41146e-07	FALSE	Not significant
ENSG00000172244	C5orf34	yes	4325	682.361	0.51692	0.0944833	5.47102	4.47461e-08	2.43025e-07	FALSE	Not significant
ENSG00000152229	PSTPIP2	yes	7232	1178.75	-0.493068	0.0901318	-5.47052	4.48716e-08	2.43652e-07	FALSE	Not significant
ENSG00000270460	ENSG00000270460	no	570	96.7343	-1.26646	0.231514	-5.47035	4.49147e-08	2.43833e-07	TRUE	Up in Parental (CM)
ENSG00000151576	QTRT2	yes	17838	2908.75	-0.474333	0.0867309	-5.46902	4.52526e-08	2.45613e-07	FALSE	Not significant
ENSG00000146143	PRIM2	yes	6535	1065.64	-0.519926	0.0950689	-5.46894	4.52734e-08	2.45671e-07	FALSE	Not significant
ENSG00000185049	NELFA	yes	6008	985.577	-0.537024	0.0982001	-5.46868	4.53406e-08	2.45982e-07	FALSE	Not significant
ENSG00000100462	PRMT5	yes	46837	7628.37	-0.407201	0.0744758	-5.46757	4.5625e-08	2.4747e-07	FALSE	Not significant
ENSG00000162458	FBLIM1	yes	514	86.4818	-1.24621	0.227932	-5.46745	4.56551e-08	2.47579e-07	TRUE	Up in Parental (CM)
ENSG00000107929	LARP4B	yes	55718	9042.94	-0.390754	0.0714742	-5.46706	4.57559e-08	2.48071e-07	FALSE	Not significant
ENSG00000085719	CPNE3	yes	181504	29531.5	-0.429378	0.0785729	-5.4647	4.63687e-08	2.51337e-07	FALSE	Not significant
ENSG00000156853	ZNF689	yes	4218	687.335	-0.529742	0.0969505	-5.46405	4.65398e-08	2.5221e-07	FALSE	Not significant
ENSG00000162975	KCNF1	yes	95	13.5592	7.07837	1.29547	5.46392	4.65721e-08	2.52329e-07	TRUE	Up in 100% DM (10% FBS Media Coat)
ENSG00000163464	CXCR1	yes	127	19.2192	5.14556	0.941828	5.46337	4.67169e-08	2.53058e-07	TRUE	Up in 100% DM (10% FBS Media Coat)
ENSG00000137502	RAB30	yes	3488	569.857	-0.578976	0.106013	-5.46136	4.72489e-08	2.55883e-07	FALSE	Not significant
ENSG00000178385	PLEKHM3	yes	495	77.7954	1.33478	0.244443	5.46047	4.74869e-08	2.57115e-07	TRUE	Up in 100% DM (10% FBS Media Coat)
ENSG00000166133	RPUSD2	yes	5074	827.829	-0.520808	0.0953827	-5.46019	4.75613e-08	2.57461e-07	FALSE	Not significant
ENSG00000197530	MIB2	yes	9282	1458.86	0.726695	0.133094	5.46	4.76121e-08	2.5768e-07	FALSE	Not significant
ENSG00000078808	SDF4	yes	86492	13776.2	0.320723	0.0587519	5.45894	4.78993e-08	2.59177e-07	FALSE	Not significant
ENSG00000100216	TOMM22	yes	33599	5487.32	-0.320803	0.0587778	-5.4579	4.81809e-08	2.60643e-07	FALSE	Not significant
ENSG00000274021	ENSG00000274021	no	88	13.5317	7.0593	1.29363	5.45698	4.84298e-08	2.61932e-07	TRUE	Up in 100% DM (10% FBS Media Coat)
ENSG00000282849	ENSG00000282849	no	131	20.6057	5.17037	0.947612	5.45621	4.86397e-08	2.63009e-07	TRUE	Up in 100% DM (10% FBS Media Coat)
ENSG00000188725	SMIM15	yes	16227	2644.44	-0.396431	0.0726651	-5.45558	4.88125e-08	2.63886e-07	FALSE	Not significant
ENSG00000153558	FBXL2	yes	2417	381.777	0.660733	0.121132	5.45467	4.90646e-08	2.65191e-07	FALSE	Not significant
ENSG00000135316	SYNCRIP	yes	64749	10538.8	-0.411052	0.0753668	-5.45402	4.92446e-08	2.66105e-07	FALSE	Not significant
ENSG00000088247	KHSRP	yes	79377	12916.7	-0.300539	0.0551341	-5.45105	5.00725e-08	2.70519e-07	FALSE	Not significant
ENSG00000136144	RCBTB1	yes	6770	1079.24	0.410409	0.0752913	5.45095	5.01024e-08	2.70621e-07	FALSE	Not significant
ENSG00000007545	CRAMP1	yes	13486	2195.65	-0.378716	0.0694778	-5.45089	5.01187e-08	2.7065e-07	FALSE	Not significant
ENSG00000197858	GPAA1	yes	68994	10888.6	0.460607	0.0845353	5.44869	5.07414e-08	2.73952e-07	FALSE	Not significant
ENSG00000114626	ABTB1	yes	4955	813.929	-0.530258	0.097329	-5.4481	5.091e-08	2.74802e-07	FALSE	Not significant
ENSG00000164494	PDSS2	yes	8925	1456.25	-0.60394	0.110868	-5.4474	5.11121e-08	2.75833e-07	FALSE	Not significant
ENSG00000160183	TMPRSS3	yes	734	115.897	1.18665	0.217906	5.44572	5.15968e-08	2.78387e-07	TRUE	Up in 100% DM (10% FBS Media Coat)
ENSG00000183647	ZNF530	yes	1249	210.335	-0.895287	0.164443	-5.44436	5.19928e-08	2.80426e-07	FALSE	Not significant
ENSG00000112697	TMEM30A	yes	31109	4922.64	0.390339	0.0716963	5.44434	5.19975e-08	2.80426e-07	FALSE	Not significant
ENSG00000184117	NIPSNAP1	yes	25657	4183.56	-0.331805	0.060948	-5.44408	5.2075e-08	2.80783e-07	FALSE	Not significant
ENSG00000198182	ZNF607	yes	586	92.8414	1.2707	0.233413	5.444	5.20982e-08	2.80846e-07	TRUE	Up in 100% DM (10% FBS Media Coat)
ENSG00000274026	FAM27E3	no	808	124.951	1.06793	0.196183	5.44354	5.2233e-08	2.81511e-07	TRUE	Up in 100% DM (10% FBS Media Coat)
ENSG00000123595	RAB9A	yes	9087	1479.28	-0.369122	0.0678111	-5.44339	5.22766e-08	2.81684e-07	FALSE	Not significant
ENSG00000157954	WIPI2	yes	33210	5388.92	-0.314158	0.0577494	-5.44002	5.32755e-08	2.87004e-07	FALSE	Not significant
ENSG00000267796	LIN37	yes	4721	744.606	0.488189	0.0897707	5.43818	5.38287e-08	2.8992e-07	FALSE	Not significant
ENSG00000152818	UTRN	yes	9481	1486.19	0.824016	0.151526	5.43813	5.38433e-08	2.89936e-07	FALSE	Not significant
ENSG00000204304	PBX2	yes	14507	2320.8	0.344782	0.063403	5.43795	5.3897e-08	2.90161e-07	FALSE	Not significant
ENSG00000078967	UBE2D4	yes	7232	1144.97	0.445802	0.0819878	5.43741	5.40598e-08	2.90974e-07	FALSE	Not significant
ENSG00000164466	SFXN1	yes	49861	8096.63	-0.386654	0.0711199	-5.43665	5.42906e-08	2.92152e-07	FALSE	Not significant
ENSG00000196497	IPO4	yes	60264	9744.42	-0.340138	0.0625778	-5.43544	5.46605e-08	2.94078e-07	FALSE	Not significant
ENSG00000130589	HELZ2	yes	796	123.879	1.10498	0.203296	5.43534	5.46933e-08	2.94191e-07	TRUE	Up in 100% DM (10% FBS Media Coat)
ENSG00000125945	ZNF436	yes	6235	1015.7	-0.449035	0.0826533	-5.43275	5.54935e-08	2.98429e-07	FALSE	Not significant
ENSG00000103342	GSPT1	yes	98883	16109.7	-0.42054	0.0774134	-5.43239	5.5603e-08	2.98953e-07	FALSE	Not significant
ENSG00000271605	MILR1	yes	91	13.1194	7.02763	1.29406	5.43069	5.61362e-08	3.01753e-07	TRUE	Up in 100% DM (10% FBS Media Coat)
ENSG00000137941	TTLL7	yes	3894	636.711	-0.473345	0.087172	-5.43001	5.63522e-08	3.02848e-07	FALSE	Not significant
ENSG00000214595	EML6	yes	407	63.2338	1.6052	0.295812	5.4264	5.75016e-08	3.08958e-07	TRUE	Up in 100% DM (10% FBS Media Coat)
ENSG00000254670	RASSF10-DT	no	129	19.4328	3.95713	0.729634	5.42345	5.84608e-08	3.14043e-07	TRUE	Up in 100% DM (10% FBS Media Coat)
ENSG00000116251	RPL22	yes	309324	50297.1	-0.245315	0.0452464	-5.42177	5.9013e-08	3.1694e-07	FALSE	Not significant
ENSG00000182310	SPACA6	yes	2597	441.689	-1.06668	0.196748	-5.42154	5.90885e-08	3.17276e-07	TRUE	Up in Parental (CM)
ENSG00000253304	TMEM200B	yes	131	19.8045	3.48643	0.643356	5.41913	5.9889e-08	3.21504e-07	TRUE	Up in 100% DM (10% FBS Media Coat)
ENSG00000166949	SMAD3	yes	8420	1371.94	-0.442628	0.0816879	-5.41852	6.0094e-08	3.22535e-07	FALSE	Not significant
ENSG00000228705	LINC00659	no	528	82.0666	1.30205	0.240305	5.4183	6.01672e-08	3.22843e-07	TRUE	Up in 100% DM (10% FBS Media Coat)
ENSG00000183955	KMT5A	yes	15392	2505.12	-0.350297	0.064651	-5.41827	6.01778e-08	3.22843e-07	FALSE	Not significant
ENSG00000066926	FECH	yes	22224	3606.63	-0.404176	0.0746006	-5.41786	6.03153e-08	3.2351e-07	FALSE	Not significant
ENSG00000119522	DENND1A	yes	11869	1879.65	0.431773	0.0797012	5.4174	6.04725e-08	3.24283e-07	FALSE	Not significant
ENSG00000205542	TMSB4X	yes	5175	817.288	0.575498	0.106265	5.41569	6.10524e-08	3.27321e-07	FALSE	Not significant
ENSG00000206503	HLA-A	yes	1358	224.613	-0.769605	0.142132	-5.41472	6.13856e-08	3.29036e-07	FALSE	Not significant
ENSG00000149480	MTA2	yes	46508	7564.11	-0.386944	0.0714699	-5.41409	6.16027e-08	3.30127e-07	FALSE	Not significant
ENSG00000196313	POM121	yes	59835	9724.15	-0.387892	0.0716567	-5.4132	6.19093e-08	3.31698e-07	FALSE	Not significant
ENSG00000156414	TDRD9	yes	497	83.1559	-1.23866	0.228839	-5.41282	6.20401e-08	3.32327e-07	TRUE	Up in Parental (CM)
ENSG00000180190	TDRP	yes	10256	1676.83	-0.513979	0.0949708	-5.41197	6.23353e-08	3.33836e-07	FALSE	Not significant
ENSG00000113140	SPARC	yes	87	12.7074	6.97986	1.29008	5.41039	6.28861e-08	3.36712e-07	TRUE	Up in 100% DM (10% FBS Media Coat)
ENSG00000066629	EML1	yes	384	64.7189	-1.6408	0.303421	-5.40767	6.38512e-08	3.41805e-07	TRUE	Up in Parental (CM)
ENSG00000219438	TAFA5	yes	133	20.0333	3.21157	0.593935	5.40728	6.39899e-08	3.42473e-07	TRUE	Up in 100% DM (10% FBS Media Coat)
ENSG00000026559	KCNG1	yes	17190	2827.18	-0.501749	0.0927983	-5.40688	6.41324e-08	3.43161e-07	FALSE	Not significant
ENSG00000183628	DGCR6	yes	1181	184.749	1.18929	0.219991	5.40609	6.44155e-08	3.446e-07	TRUE	Up in 100% DM (10% FBS Media Coat)
ENSG00000137868	STRA6	yes	1028	171.264	-0.892148	0.165039	-5.40567	6.45664e-08	3.45333e-07	FALSE	Not significant
ENSG00000164442	CITED2	yes	50945	8144.89	0.382953	0.0708496	5.40516	6.47513e-08	3.46246e-07	FALSE	Not significant
ENSG00000132199	ENOSF1	yes	17204	2744.24	0.376746	0.0697084	5.4046	6.49535e-08	3.47252e-07	FALSE	Not significant
ENSG00000177854	TMEM187	yes	2883	454.314	0.593982	0.109918	5.40388	6.52154e-08	3.48576e-07	FALSE	Not significant
ENSG00000270816	LINC00221	no	5483	870.027	0.434754	0.0804535	5.40379	6.52478e-08	3.48673e-07	FALSE	Not significant
ENSG00000116678	LEPR	yes	1073	166.831	0.961451	0.177931	5.40351	6.53508e-08	3.49148e-07	FALSE	Not significant
ENSG00000148672	GLUD1	yes	38537	6263.84	-0.449617	0.0832352	-5.40176	6.59888e-08	3.5248e-07	FALSE	Not significant
ENSG00000028203	VEZT	yes	27803	4420.31	0.391284	0.0724416	5.40137	6.61341e-08	3.53179e-07	FALSE	Not significant
ENSG00000301212	ENSG00000301212	no	143	20.9302	3.59064	0.665255	5.39738	6.76197e-08	3.61035e-07	TRUE	Up in 100% DM (10% FBS Media Coat)
ENSG00000101442	ACTR5	yes	16197	2574.29	0.33889	0.0628043	5.39596	6.81591e-08	3.63836e-07	FALSE	Not significant
ENSG00000184730	APOBR	yes	788	134.534	-1.16226	0.215402	-5.39578	6.82254e-08	3.64111e-07	TRUE	Up in Parental (CM)
ENSG00000099999	RNF215	yes	3498	554.907	0.533395	0.0988804	5.39434	6.87743e-08	3.6696e-07	FALSE	Not significant
ENSG00000157456	CCNB2	yes	11455	1874.09	-0.363143	0.067321	-5.3942	6.88284e-08	3.67169e-07	FALSE	Not significant
ENSG00000084110	HAL	yes	138	20.7097	3.18611	0.590786	5.39301	6.9287e-08	3.69536e-07	TRUE	Up in 100% DM (10% FBS Media Coat)
ENSG00000170468	RIOX1	yes	12566	2036.61	-0.365788	0.067875	-5.38914	7.07958e-08	3.77501e-07	FALSE	Not significant
ENSG00000100151	PICK1	yes	16564	2641.29	0.333302	0.0618637	5.38767	7.13757e-08	3.80511e-07	FALSE	Not significant
ENSG00000110395	CBL	yes	22219	3634.88	-0.645131	0.119775	-5.38619	7.19685e-08	3.83588e-07	FALSE	Not significant
ENSG00000248964	ENSG00000248964	no	140	21.6573	3.07059	0.570101	5.38605	7.20229e-08	3.83794e-07	TRUE	Up in 100% DM (10% FBS Media Coat)
ENSG00000300783	ENSG00000300783	no	181	27.1014	2.48466	0.461324	5.38594	7.20662e-08	3.83942e-07	TRUE	Up in 100% DM (10% FBS Media Coat)
ENSG00000260372	AQP4-AS1	no	126	18.2491	5.05063	0.937972	5.38463	7.25938e-08	3.86669e-07	TRUE	Up in 100% DM (10% FBS Media Coat)
ENSG00000305468	ENSG00000305468	no	88	15.9858	-4.73049	0.87864	-5.38388	7.28971e-08	3.882e-07	TRUE	Up in Parental (CM)
ENSG00000275052	PPP4R3B	yes	35131	5705.96	-0.421124	0.0782225	-5.38367	7.29833e-08	3.88575e-07	FALSE	Not significant
ENSG00000162972	MAIP1	yes	4777	785.724	-0.501019	0.0930998	-5.38153	7.3855e-08	3.93131e-07	FALSE	Not significant
ENSG00000053770	AP5M1	yes	20787	3379.65	-0.406998	0.0756316	-5.38133	7.39392e-08	3.93494e-07	FALSE	Not significant
ENSG00000073792	IGF2BP2	yes	149	21.1507	6.74974	1.25453	5.38028	7.43693e-08	3.95698e-07	TRUE	Up in 100% DM (10% FBS Media Coat)
ENSG00000287315	ENSG00000287315	no	282	42.501	1.93435	0.359538	5.38011	7.44389e-08	3.95982e-07	TRUE	Up in 100% DM (10% FBS Media Coat)
ENSG00000171163	ZNF692	yes	14402	2278.21	0.554681	0.103106	5.37971	7.4604e-08	3.96774e-07	FALSE	Not significant
ENSG00000130204	TOMM40	yes	59466	9626.21	-0.2582	0.0480167	-5.37729	7.56138e-08	4.02058e-07	FALSE	Not significant
ENSG00000255836	ENSG00000255836	no	564	87.9651	1.26392	0.235135	5.37528	7.64625e-08	4.06483e-07	TRUE	Up in 100% DM (10% FBS Media Coat)
ENSG00000164327	RICTOR	yes	17961	2867.85	0.378148	0.070367	5.37393	7.70368e-08	4.09447e-07	FALSE	Not significant
ENSG00000142197	DOP1B	yes	41305	6713.15	-0.483038	0.0898898	-5.37366	7.71525e-08	4.09974e-07	FALSE	Not significant
ENSG00000267645	POLR2J3-UPK3BL2	no	2247	378.264	-2.26561	0.421645	-5.37327	7.73201e-08	4.10776e-07	TRUE	Up in Parental (CM)
ENSG00000145348	TBCK	yes	4848	794.816	-0.565584	0.105267	-5.37285	7.7503e-08	4.11658e-07	FALSE	Not significant
ENSG00000164877	MICALL2	yes	23818	3730.36	0.803753	0.149627	5.3717	7.79962e-08	4.14188e-07	FALSE	Not significant
ENSG00000102837	OLFM4	yes	67	11.4492	-7.10951	1.32381	-5.37049	7.85248e-08	4.16906e-07	TRUE	Up in Parental (CM)
ENSG00000149548	CCDC15	yes	522	82.4771	1.33067	0.247806	5.36979	7.8827e-08	4.18419e-07	TRUE	Up in 100% DM (10% FBS Media Coat)
ENSG00000135124	P2RX4	yes	4446	701.033	0.518629	0.0965847	5.36968	7.88762e-08	4.1859e-07	FALSE	Not significant
ENSG00000116990	MYCL	yes	463	77.6688	-1.31506	0.24495	-5.36869	7.93086e-08	4.20794e-07	TRUE	Up in Parental (CM)
ENSG00000186577	SMIM29	yes	2766	431.888	0.689469	0.128459	5.36725	7.99483e-08	4.24097e-07	FALSE	Not significant
ENSG00000138698	RAP1GDS1	yes	25304	4112.16	-0.328841	0.0612755	-5.36661	8.02322e-08	4.25511e-07	FALSE	Not significant
ENSG00000112304	ACOT13	yes	8938	1415.04	0.43261	0.0806167	5.36626	8.03863e-08	4.26236e-07	FALSE	Not significant
ENSG00000290793	ENSG00000290793	no	1484	245.796	-0.808607	0.150813	-5.36166	8.24612e-08	4.37144e-07	FALSE	Not significant
ENSG00000299417	ENSG00000299417	no	88	12.5237	6.96406	1.29903	5.36099	8.27675e-08	4.38673e-07	TRUE	Up in 100% DM (10% FBS Media Coat)
ENSG00000182544	SLC61A1	yes	11330	1843.64	-0.39781	0.0742145	-5.36027	8.30968e-08	4.40323e-07	FALSE	Not significant
ENSG00000102580	DNAJC3	yes	72965	11571.8	0.389456	0.072678	5.35865	8.38476e-08	4.44206e-07	FALSE	Not significant
ENSG00000116106	EPHA4	yes	2970	470.938	0.604504	0.112812	5.35849	8.39208e-08	4.44498e-07	FALSE	Not significant
ENSG00000266947	ENSG00000266947	no	93	16.0933	-3.67299	0.685495	-5.35816	8.40732e-08	4.45209e-07	TRUE	Up in Parental (CM)
ENSG00000221978	CCNL2	yes	101066	15989.7	0.596994	0.111428	5.35766	8.43066e-08	4.46349e-07	FALSE	Not significant
ENSG00000116560	SFPQ	yes	99661	16280.7	-0.300237	0.0560723	-5.35446	8.58138e-08	4.54231e-07	FALSE	Not significant
ENSG00000181896	ZNF101	yes	3192	524.45	-0.537143	0.100326	-5.35397	8.60438e-08	4.5535e-07	FALSE	Not significant
ENSG00000230978	LINC00160	no	120	18.266	3.56799	0.666477	5.35351	8.62633e-08	4.56414e-07	TRUE	Up in 100% DM (10% FBS Media Coat)
ENSG00000121406	ZNF549	yes	251	42.6309	-1.79749	0.335848	-5.3521	8.69405e-08	4.59898e-07	TRUE	Up in Parental (CM)
ENSG00000154153	RETREG1	yes	526	79.4391	1.66355	0.310932	5.3502	8.78556e-08	4.64639e-07	TRUE	Up in 100% DM (10% FBS Media Coat)
ENSG00000134109	EDEM1	yes	36669	5953.85	-0.327114	0.0611415	-5.35011	8.79011e-08	4.64779e-07	FALSE	Not significant
ENSG00000156858	PRR14	yes	10854	1775.84	-0.474335	0.0886612	-5.34997	8.79693e-08	4.6504e-07	FALSE	Not significant
ENSG00000117122	MFAP2	yes	1644	260.896	0.760123	0.142131	5.34804	8.89108e-08	4.69916e-07	FALSE	Not significant
ENSG00000117528	ABCD3	yes	49767	8084.74	-0.360444	0.0674166	-5.34652	8.96617e-08	4.73783e-07	FALSE	Not significant
ENSG00000188229	TUBB4B	yes	181933	29512.7	-0.223628	0.0418281	-5.34634	8.97485e-08	4.7414e-07	FALSE	Not significant
ENSG00000169189	NSMCE1	yes	11860	1874.77	0.380658	0.0712032	5.34609	8.98761e-08	4.7462e-07	FALSE	Not significant
ENSG00000289332	ENSG00000289332	no	274	40.613	2.01946	0.377746	5.34608	8.9878e-08	4.7462e-07	TRUE	Up in 100% DM (10% FBS Media Coat)
ENSG00000266088	ENSG00000266088	no	151	23.0464	3.27236	0.612174	5.34547	9.0182e-08	4.76123e-07	TRUE	Up in 100% DM (10% FBS Media Coat)
ENSG00000136868	SLC31A1	yes	64933	10308.6	0.391606	0.0732758	5.34428	9.07778e-08	4.79166e-07	FALSE	Not significant
ENSG00000167815	PRDX2	yes	92092	14623.9	0.348729	0.0652667	5.34314	9.13508e-08	4.82087e-07	FALSE	Not significant
ENSG00000131196	NFATC1	yes	803	132.31	-1.03123	0.193038	-5.3421	9.1877e-08	4.84759e-07	TRUE	Up in Parental (CM)
ENSG00000184949	FAM227A	yes	293	45.1923	1.777	0.332668	5.34166	9.21e-08	4.85832e-07	TRUE	Up in 100% DM (10% FBS Media Coat)
ENSG00000152315	KCNK13	yes	1325	218.029	-0.782453	0.146546	-5.33928	9.33161e-08	4.92141e-07	FALSE	Not significant
ENSG00000242114	MTFP1	yes	16192	2621.26	-0.373089	0.0698784	-5.33912	9.33999e-08	4.92478e-07	FALSE	Not significant
ENSG00000160345	PIERCE1	yes	277	47.2812	-1.7545	0.32868	-5.33803	9.39638e-08	4.95345e-07	TRUE	Up in Parental (CM)
ENSG00000109576	AADAT	yes	835	130.782	0.979924	0.183663	5.33545	9.53065e-08	5.02315e-07	FALSE	Not significant
ENSG00000279286	ENSG00000279286	no	152	22.0879	2.98137	0.558866	5.33469	9.57103e-08	5.04335e-07	TRUE	Up in 100% DM (10% FBS Media Coat)
ENSG00000169679	BUB1	yes	22015	3570.78	-0.468115	0.087783	-5.33263	9.67978e-08	5.09957e-07	FALSE	Not significant
ENSG00000176402	GJC3	yes	84	12.1373	6.91548	1.29742	5.33019	9.81116e-08	5.16767e-07	TRUE	Up in 100% DM (10% FBS Media Coat)
ENSG00000132405	TBC1D14	yes	22932	3636.77	0.44543	0.0835754	5.32968	9.83864e-08	5.18104e-07	FALSE	Not significant
ENSG00000149474	KAT14	yes	11377	1806.69	0.480072	0.090086	5.32904	9.87351e-08	5.19829e-07	FALSE	Not significant
ENSG00000057757	PITHD1	yes	16408	2664.78	-0.301145	0.0565285	-5.32731	9.96795e-08	5.24689e-07	FALSE	Not significant
ENSG00000233942	ENSG00000233942	no	195	29.9704	2.43098	0.456386	5.32657	1.00083e-07	5.26702e-07	TRUE	Up in 100% DM (10% FBS Media Coat)
ENSG00000255152	MSH5-SAPCD1	no	810	126.732	1.19689	0.224788	5.32452	1.01221e-07	5.32574e-07	TRUE	Up in 100% DM (10% FBS Media Coat)
ENSG00000166796	LDHC	yes	819	126.527	1.08887	0.204518	5.32407	1.01472e-07	5.33783e-07	TRUE	Up in 100% DM (10% FBS Media Coat)
ENSG00000114850	SSR3	yes	131364	20955.9	0.249184	0.0468193	5.32224	1.02499e-07	5.3907e-07	FALSE	Not significant
ENSG00000204574	ABCF1	yes	42321	6918.76	-0.455627	0.0856126	-5.32196	1.02655e-07	5.39775e-07	FALSE	Not significant
ENSG00000161654	LSM12	yes	14970	2445.29	-0.411436	0.0773155	-5.32152	1.02903e-07	5.4096e-07	FALSE	Not significant
ENSG00000171155	C1GALT1C1	yes	6956	1135.45	-0.385132	0.0723799	-5.32098	1.03209e-07	5.42452e-07	FALSE	Not significant
ENSG00000112511	PHF1	yes	3697	585.305	0.545535	0.102543	5.32005	1.0374e-07	5.45129e-07	FALSE	Not significant
ENSG00000170846	MRFAP1L2	yes	5170	826.545	0.480512	0.0903319	5.3194	1.04108e-07	5.46947e-07	FALSE	Not significant
ENSG00000163121	NEURL3	yes	92	15.7993	-4.38172	0.823852	-5.31858	1.04582e-07	5.49318e-07	TRUE	Up in Parental (CM)
ENSG00000119943	PYROXD2	yes	625	94.7701	1.26408	0.237819	5.31532	1.06469e-07	5.59108e-07	TRUE	Up in 100% DM (10% FBS Media Coat)
ENSG00000171703	TCEA2	yes	2865	477.558	-0.806082	0.151668	-5.31478	1.06789e-07	5.60669e-07	FALSE	Not significant
ENSG00000128581	IFT22	yes	7140	1160.3	-0.39309	0.0740049	-5.31168	1.08618e-07	5.7015e-07	FALSE	Not significant
ENSG00000121940	CLCC1	yes	38354	6104.77	0.364575	0.0686428	5.31119	1.08913e-07	5.71579e-07	FALSE	Not significant
ENSG00000106344	RBM28	yes	46476	7567.31	-0.305475	0.0575163	-5.3111	1.08967e-07	5.71738e-07	FALSE	Not significant
ENSG00000099992	TBC1D10A	yes	7666	1245.15	-0.421406	0.079348	-5.31086	1.09107e-07	5.72352e-07	FALSE	Not significant
ENSG00000166681	BEX3	yes	133	19.6246	6.62821	1.24874	5.30793	1.10875e-07	5.81502e-07	TRUE	Up in 100% DM (10% FBS Media Coat)
ENSG00000168781	PPIP5K1	yes	19024	3086.82	-0.427699	0.0805865	-5.30732	1.11248e-07	5.83332e-07	FALSE	Not significant
ENSG00000187902	SHISA7	yes	370	60.6751	-1.74797	0.329369	-5.30703	1.11423e-07	5.84127e-07	TRUE	Up in Parental (CM)
ENSG00000121897	LIAS	yes	2826	471.426	-0.662665	0.12489	-5.30599	1.12062e-07	5.87352e-07	FALSE	Not significant
ENSG00000278621	THBS1-AS1	no	82	11.9113	6.88725	1.29804	5.3059	1.12116e-07	5.87512e-07	TRUE	Up in 100% DM (10% FBS Media Coat)
ENSG00000151893	CACUL1	yes	26240	4266.31	-0.402963	0.0759499	-5.30564	1.12276e-07	5.88223e-07	FALSE	Not significant
ENSG00000150347	ARID5B	yes	11505	1828.69	0.37974	0.0715907	5.30432	1.13091e-07	5.92367e-07	FALSE	Not significant
ENSG00000143924	EML4	yes	27443	4458.68	-0.410597	0.0774371	-5.30233	1.14333e-07	5.98745e-07	FALSE	Not significant
ENSG00000116489	CAPZA1	yes	106868	17368.4	-0.333124	0.0628425	-5.30093	1.15213e-07	6.03223e-07	FALSE	Not significant
ENSG00000279453	ENSG00000279453	no	1517	237.114	0.826648	0.155956	5.30053	1.15468e-07	6.04431e-07	FALSE	Not significant
ENSG00000175106	TVP23C	yes	554	93.4437	-1.24877	0.235649	-5.29927	1.16264e-07	6.08467e-07	TRUE	Up in Parental (CM)
ENSG00000185515	BRCC3	yes	17212	2797.11	-0.469676	0.088647	-5.29827	1.16905e-07	6.11693e-07	FALSE	Not significant
ENSG00000081853	PCDHGA2	yes	525	87.1169	-1.195	0.225647	-5.29589	1.18439e-07	6.19589e-07	TRUE	Up in Parental (CM)
ENSG00000112293	GPLD1	yes	127	19.7317	3.43291	0.648309	5.29518	1.18899e-07	6.21863e-07	TRUE	Up in 100% DM (10% FBS Media Coat)
ENSG00000121895	TMEM156	yes	133	19.5189	6.62124	1.25045	5.2951	1.18951e-07	6.22e-07	TRUE	Up in 100% DM (10% FBS Media Coat)
ENSG00000251381	LINC00958	no	134	19.7592	4.30637	0.813525	5.29346	1.20022e-07	6.27468e-07	TRUE	Up in 100% DM (10% FBS Media Coat)
ENSG00000156261	CCT8	yes	84665	13756.4	-0.35512	0.0670945	-5.29283	1.20437e-07	6.29501e-07	FALSE	Not significant
ENSG00000096384	HSP90AB1	yes	513362	83556.5	-0.449336	0.0849403	-5.29002	1.22302e-07	6.39116e-07	FALSE	Not significant
ENSG00000111077	TNS2	yes	3961	622.057	0.587062	0.111014	5.28819	1.23531e-07	6.45403e-07	FALSE	Not significant
ENSG00000152944	MED21	yes	6875	1122.53	-0.518943	0.0981608	-5.28667	1.24566e-07	6.50669e-07	FALSE	Not significant
ENSG00000204616	TRIM31	yes	58	10.9069	-7.01766	1.32837	-5.28293	1.27133e-07	6.6394e-07	TRUE	Up in Parental (CM)
ENSG00000250337	PURPL	no	122	17.9373	5.06119	0.95835	5.28114	1.28381e-07	6.7031e-07	TRUE	Up in 100% DM (10% FBS Media Coat)
ENSG00000143590	EFNA3	yes	7279	1180.76	-0.436759	0.0827058	-5.28088	1.28563e-07	6.71122e-07	FALSE	Not significant
ENSG00000167914	GSDMA	yes	121	18.058	3.60178	0.682237	5.27937	1.29625e-07	6.76522e-07	TRUE	Up in 100% DM (10% FBS Media Coat)
ENSG00000100852	ARHGAP5	yes	37659	6136.52	-0.499282	0.0945912	-5.27832	1.30377e-07	6.80301e-07	FALSE	Not significant
ENSG00000161547	SRSF2	yes	94873	15495.4	-0.380628	0.0721136	-5.27817	1.30481e-07	6.807e-07	FALSE	Not significant
ENSG00000115239	ASB3	yes	4387	715.787	-0.44632	0.0845775	-5.27705	1.31281e-07	6.84727e-07	FALSE	Not significant
ENSG00000280670	CCDC163	yes	1715	282.674	-0.67459	0.127857	-5.27613	1.31942e-07	6.88031e-07	FALSE	Not significant
ENSG00000186272	ZNF17	yes	2045	335.872	-0.698187	0.132337	-5.27583	1.32155e-07	6.88995e-07	FALSE	Not significant
ENSG00000110328	GALNT18	yes	25111	4073.51	-0.346778	0.0657386	-5.27511	1.32677e-07	6.91571e-07	FALSE	Not significant
ENSG00000128340	RAC2	yes	789	131.173	-1.05393	0.199849	-5.27363	1.3375e-07	6.97015e-07	TRUE	Up in Parental (CM)
ENSG00000155876	RRAGA	yes	16354	2598.34	0.443505	0.0841036	5.27332	1.33978e-07	6.98056e-07	FALSE	Not significant
ENSG00000196295	GARS1-DT	no	6247	988.612	0.570967	0.108275	5.27328	1.34007e-07	6.98056e-07	FALSE	Not significant
ENSG00000204536	CCHCR1	yes	5068	802.956	0.520337	0.0986786	5.27305	1.34177e-07	6.98796e-07	FALSE	Not significant
ENSG00000057294	PKP2	yes	6766	1062.98	0.583764	0.110736	5.27165	1.35199e-07	7.0397e-07	FALSE	Not significant
ENSG00000182718	ANXA2	yes	61890	9907.08	0.286332	0.0543275	5.27048	1.36065e-07	7.08327e-07	FALSE	Not significant
ENSG00000103351	CLUAP1	yes	3003	493.637	-0.535828	0.10167	-5.27029	1.36208e-07	7.08923e-07	FALSE	Not significant
ENSG00000048342	CC2D2A	yes	1672	264.238	0.795776	0.151019	5.26936	1.36897e-07	7.12356e-07	FALSE	Not significant
ENSG00000171236	LRG1	yes	3136	511.505	-0.568239	0.107846	-5.269	1.37167e-07	7.13613e-07	FALSE	Not significant
ENSG00000160888	IER2	yes	28616	4712.03	-0.530821	0.100768	-5.26774	1.38116e-07	7.18394e-07	FALSE	Not significant
ENSG00000152894	PTPRK	yes	48938	7950.17	-0.451775	0.0857879	-5.26619	1.39286e-07	7.24331e-07	FALSE	Not significant
ENSG00000116459	ATP5PB	yes	125429	20288.6	-0.248877	0.047278	-5.26413	1.40857e-07	7.32345e-07	FALSE	Not significant
ENSG00000166450	PRTG	yes	1596	250.737	0.826434	0.156997	5.264	1.40955e-07	7.32699e-07	FALSE	Not significant
ENSG00000164985	PSIP1	yes	17110	2786.87	-0.400724	0.0761289	-5.26376	1.41138e-07	7.33495e-07	FALSE	Not significant
ENSG00000297629	ENSG00000297629	no	79	11.9079	6.87822	1.30684	5.26323	1.41549e-07	7.35474e-07	TRUE	Up in 100% DM (10% FBS Media Coat)
ENSG00000173267	SNCG	yes	2976	466.16	0.639047	0.121422	5.26303	1.41701e-07	7.35978e-07	FALSE	Not significant
ENSG00000258634	ENSG00000258634	no	6548	1070.6	-0.419467	0.0797007	-5.26302	1.41706e-07	7.35978e-07	FALSE	Not significant
ENSG00000189195	BTBD8	yes	1485	234.769	0.756954	0.143828	5.2629	1.41803e-07	7.36327e-07	FALSE	Not significant
ENSG00000274605	PCCA-DT	no	4926	804.19	-0.476178	0.0904908	-5.26217	1.42365e-07	7.39089e-07	FALSE	Not significant
ENSG00000145390	USP53	yes	21925	3567.18	-0.423203	0.080473	-5.25894	1.44889e-07	7.52034e-07	FALSE	Not significant
ENSG00000189410	SH2D5	yes	321	49.0097	1.61267	0.30676	5.25711	1.46337e-07	7.59387e-07	TRUE	Up in 100% DM (10% FBS Media Coat)
ENSG00000161265	U2AF1L4	yes	4472	708.698	0.602586	0.114629	5.25682	1.46569e-07	7.60434e-07	FALSE	Not significant
ENSG00000089157	RPLP0	yes	495080	78503.4	0.334701	0.0637009	5.25426	1.48624e-07	7.70933e-07	FALSE	Not significant
ENSG00000145354	CISD2	yes	13478	2145.17	0.360869	0.0687112	5.25196	1.50486e-07	7.80425e-07	FALSE	Not significant
ENSG00000115380	EFEMP1	yes	68708	10923.9	0.308408	0.0587265	5.2516	1.50787e-07	7.81821e-07	FALSE	Not significant
ENSG00000184385	UMODL1-AS1	no	116	17.1987	4.96422	0.945369	5.2511	1.51197e-07	7.83784e-07	TRUE	Up in 100% DM (10% FBS Media Coat)
ENSG00000106635	BCL7B	yes	20938	3389.14	-0.373041	0.0710464	-5.25067	1.51545e-07	7.85423e-07	FALSE	Not significant
ENSG00000133739	LRRCC1	yes	412	68.4367	-1.30709	0.248942	-5.25057	1.51629e-07	7.85691e-07	TRUE	Up in Parental (CM)
ENSG00000198093	ZNF649	yes	2325	380.563	-0.651765	0.124136	-5.25042	1.51754e-07	7.86173e-07	FALSE	Not significant
ENSG00000099864	PALM	yes	1541	240.898	0.891164	0.169754	5.24975	1.52308e-07	7.88878e-07	FALSE	Not significant
ENSG00000108592	FTSJ3	yes	57268	9119.85	0.395095	0.0752765	5.24859	1.53271e-07	7.937e-07	FALSE	Not significant
ENSG00000137819	PAQR5	yes	5016	793.109	0.533213	0.101606	5.24785	1.53887e-07	7.96634e-07	FALSE	Not significant
ENSG00000257923	CUX1	yes	56178	9118.72	-0.437903	0.0834446	-5.24783	1.53903e-07	7.96634e-07	FALSE	Not significant
ENSG00000167244	IGF2	yes	176	27.0821	2.6399	0.503083	5.24744	1.5423e-07	7.98161e-07	TRUE	Up in 100% DM (10% FBS Media Coat)
ENSG00000304625	ENSG00000304625	no	401	60.9335	1.60026	0.305049	5.2459	1.55523e-07	8.04681e-07	TRUE	Up in 100% DM (10% FBS Media Coat)
ENSG00000143816	WNT9A	yes	14800	2413	-0.402869	0.0767978	-5.24584	1.55568e-07	8.04743e-07	FALSE	Not significant
ENSG00000019485	PRDM11	yes	659	101.155	1.13498	0.216374	5.24544	1.55913e-07	8.0636e-07	TRUE	Up in 100% DM (10% FBS Media Coat)
ENSG00000050438	SLC4A8	yes	1598	264.167	-0.700742	0.133611	-5.24465	1.56583e-07	8.09652e-07	FALSE	Not significant
ENSG00000236039	LINC02889	no	125	19.4346	3.41623	0.651389	5.24454	1.56673e-07	8.09951e-07	TRUE	Up in 100% DM (10% FBS Media Coat)
ENSG00000234261	ENSG00000234261	no	276	42.6376	1.75151	0.33404	5.24343	1.57617e-07	8.14659e-07	TRUE	Up in 100% DM (10% FBS Media Coat)
ENSG00000114737	CISH	yes	18122	2937.98	-0.323114	0.0616298	-5.24282	1.58144e-07	8.1721e-07	FALSE	Not significant
ENSG00000270647	TAF15	yes	32978	5445.74	-0.404543	0.0771658	-5.24252	1.58399e-07	8.18354e-07	FALSE	Not significant
ENSG00000124459	ZNF45	yes	4498	744.801	-0.525598	0.100284	-5.2411	1.59626e-07	8.24524e-07	FALSE	Not significant
ENSG00000101928	MOSPD1	yes	4849	768.901	0.476251	0.0908782	5.24054	1.60105e-07	8.26822e-07	FALSE	Not significant
ENSG00000144161	ZC3H8	yes	6547	1041.34	0.41357	0.0789377	5.2392	1.61277e-07	8.327e-07	FALSE	Not significant
ENSG00000122884	P4HA1	yes	104774	16614.7	0.429393	0.0819595	5.23909	1.6137e-07	8.33004e-07	FALSE	Not significant
ENSG00000267795	SMIM22	yes	7332	1194.15	-0.614213	0.117269	-5.23766	1.62621e-07	8.39289e-07	FALSE	Not significant
ENSG00000165115	KIF27	yes	296	45.9134	1.76238	0.336485	5.23762	1.62657e-07	8.39296e-07	TRUE	Up in 100% DM (10% FBS Media Coat)
ENSG00000261189	DSP-AS1	no	455	69.794	1.46392	0.279842	5.23126	1.68358e-07	8.68531e-07	TRUE	Up in 100% DM (10% FBS Media Coat)
ENSG00000269001	ZNF818P	no	1157	194.75	-0.910815	0.174181	-5.22913	1.70313e-07	8.78435e-07	FALSE	Not significant
ENSG00000115295	CLIP4	yes	3622	593.424	-0.553657	0.105896	-5.22831	1.71069e-07	8.82147e-07	FALSE	Not significant
ENSG00000196976	LAGE3	yes	8067	1311.19	-0.393597	0.075284	-5.22816	1.71207e-07	8.82672e-07	FALSE	Not significant
ENSG00000253893	FAM85B	no	115	16.7823	3.87374	0.741009	5.22765	1.71676e-07	8.84907e-07	TRUE	Up in 100% DM (10% FBS Media Coat)
ENSG00000112039	FANCE	yes	3800	620.894	-0.466478	0.0892354	-5.2275	1.71818e-07	8.85452e-07	FALSE	Not significant
ENSG00000108518	PFN1	yes	164842	26770.1	-0.229427	0.0438899	-5.22733	1.71973e-07	8.86066e-07	FALSE	Not significant
ENSG00000225828	FAM229A	yes	2084	329.103	0.794506	0.152013	5.22655	1.72703e-07	8.8964e-07	FALSE	Not significant
ENSG00000224358	TMCO1-AS1	no	478	74.4521	1.42109	0.271947	5.22563	1.73561e-07	8.9387e-07	TRUE	Up in 100% DM (10% FBS Media Coat)
ENSG00000166159	LRTM2	yes	242	40.8786	-1.73277	0.331687	-5.2241	1.75008e-07	9.01136e-07	TRUE	Up in Parental (CM)
ENSG00000116977	LGALS8	yes	39109	6222.53	0.327984	0.0628154	5.22139	1.77581e-07	9.14193e-07	FALSE	Not significant
ENSG00000135250	SRPK2	yes	29336	4775.68	-0.422598	0.0809479	-5.22061	1.78331e-07	9.17864e-07	FALSE	Not significant
ENSG00000160439	RDH13	yes	28020	4548.4	-0.282907	0.054202	-5.2195	1.79411e-07	9.23228e-07	FALSE	Not significant
ENSG00000140400	MAN2C1	yes	23448	3717.66	0.472862	0.0906128	5.21849	1.80385e-07	9.28045e-07	FALSE	Not significant
ENSG00000127993	RBM48	yes	5886	961.256	-0.410086	0.0786522	-5.21391	1.84897e-07	9.51061e-07	FALSE	Not significant
ENSG00000133243	BTBD2	yes	18863	3071.98	-0.405693	0.0778215	-5.21313	1.85685e-07	9.5491e-07	FALSE	Not significant
ENSG00000140521	POLG	yes	23684	3780.73	0.291531	0.0559297	5.21246	1.86349e-07	9.58127e-07	FALSE	Not significant
ENSG00000100554	ATP6V1D	yes	17784	2811.38	0.382196	0.0733377	5.21145	1.87367e-07	9.63158e-07	FALSE	Not significant
ENSG00000126790	L3HYPDH	yes	2549	399.532	0.777088	0.14915	5.21011	1.88731e-07	9.69892e-07	FALSE	Not significant
ENSG00000133818	RRAS2	yes	10123	1607.72	0.397324	0.0762605	5.21008	1.88756e-07	9.69892e-07	FALSE	Not significant
ENSG00000105401	CDC37	yes	50629	8270.06	-0.303413	0.058244	-5.20935	1.89505e-07	9.7354e-07	FALSE	Not significant
ENSG00000299712	ENSG00000299712	no	177	26.6607	2.36146	0.45332	5.20925	1.89606e-07	9.73855e-07	TRUE	Up in 100% DM (10% FBS Media Coat)
ENSG00000080815	PSEN1	yes	34667	5524.27	0.364788	0.0700494	5.20758	1.91321e-07	9.82459e-07	FALSE	Not significant
ENSG00000275464	ENSG00000275464	yes	22557	3656.68	-0.33761	0.0648331	-5.20736	1.91542e-07	9.83388e-07	FALSE	Not significant
ENSG00000105738	SIPA1L3	yes	24593	3978.69	-0.327624	0.0629164	-5.20729	1.91614e-07	9.83551e-07	FALSE	Not significant
ENSG00000106565	TMEM176B	yes	262	39.5988	2.07117	0.39798	5.20421	1.94819e-07	9.99795e-07	TRUE	Up in 100% DM (10% FBS Media Coat)
ENSG00000168795	ZBTB5	yes	9356	1527.17	-0.479811	0.0922324	-5.2022	1.96948e-07	1.01051e-06	FALSE	Not significant
ENSG00000136485	DCAF7	yes	86265	14029.9	-0.485552	0.0934039	-5.19841	2.00999e-07	1.03108e-06	FALSE	Not significant
ENSG00000135631	RAB11FIP5	yes	16147	2557.21	0.40651	0.0782082	5.1978	2.01663e-07	1.03427e-06	FALSE	Not significant
ENSG00000232653	GOLGA8N	yes	375	58.5467	1.52956	0.2943	5.19729	2.02218e-07	1.0369e-06	TRUE	Up in 100% DM (10% FBS Media Coat)
ENSG00000109255	NMU	yes	118	17.2977	4.93124	0.949013	5.19618	2.03428e-07	1.04288e-06	TRUE	Up in 100% DM (10% FBS Media Coat)
ENSG00000117906	RCN2	yes	22193	3537.87	0.281747	0.0542401	5.19445	2.05322e-07	1.05237e-06	FALSE	Not significant
ENSG00000148426	PROSER2	yes	6820	1107.81	-0.388579	0.0748193	-5.19357	2.06299e-07	1.05716e-06	FALSE	Not significant
ENSG00000064651	SLC12A2	yes	13139	2091.11	0.338547	0.0651882	5.19338	2.06511e-07	1.05803e-06	FALSE	Not significant
ENSG00000137288	UQCC2	yes	9450	1500.12	0.560823	0.108014	5.19214	2.07896e-07	1.0649e-06	FALSE	Not significant
ENSG00000235049	LINC00940	no	566	94.2524	-1.28132	0.246835	-5.19099	2.09181e-07	1.07126e-06	TRUE	Up in Parental (CM)
ENSG00000113742	CPEB4	yes	22036	3585.03	-0.476334	0.0917701	-5.19052	2.09709e-07	1.07374e-06	FALSE	Not significant
ENSG00000023608	SNAPC1	yes	2149	340.47	0.61197	0.117918	5.18981	2.10505e-07	1.0776e-06	FALSE	Not significant
ENSG00000111731	C2CD5	yes	8337	1362.66	-0.40726	0.0784855	-5.18898	2.11446e-07	1.08219e-06	FALSE	Not significant
ENSG00000040487	SLC66A1	yes	4847	757.489	0.613835	0.118304	5.18862	2.11857e-07	1.08406e-06	FALSE	Not significant
ENSG00000165643	SOHLH1	yes	83	14.8525	-4.56934	0.880743	-5.18805	2.12511e-07	1.08718e-06	TRUE	Up in Parental (CM)
ENSG00000111206	FOXM1	yes	43781	7156.32	-0.413726	0.0797679	-5.18662	2.14142e-07	1.0953e-06	FALSE	Not significant
ENSG00000182810	DDX28	yes	2705	444.031	-0.587264	0.113233	-5.18633	2.14477e-07	1.09678e-06	FALSE	Not significant
ENSG00000107159	CA9	yes	282	42.6001	1.76171	0.339694	5.18616	2.14674e-07	1.09757e-06	TRUE	Up in 100% DM (10% FBS Media Coat)
ENSG00000182149	IST1	yes	21536	3506.56	-0.425369	0.0820373	-5.18506	2.15942e-07	1.10382e-06	FALSE	Not significant
ENSG00000111863	ADTRP	yes	131	19.6627	3.27591	0.631865	5.18451	2.16579e-07	1.10684e-06	TRUE	Up in 100% DM (10% FBS Media Coat)
ENSG00000185615	PDIA2	yes	360	55.8538	1.61654	0.31199	5.18137	2.20257e-07	1.12541e-06	TRUE	Up in 100% DM (10% FBS Media Coat)
ENSG00000058799	YIPF1	yes	19616	3113.95	0.314292	0.0606775	5.17971	2.22228e-07	1.13524e-06	FALSE	Not significant
ENSG00000171421	MRPL36	yes	20358	3233.37	0.387633	0.0748383	5.1796	2.22359e-07	1.13567e-06	FALSE	Not significant
ENSG00000023041	ZDHHC6	yes	13471	2189.33	-0.341794	0.0659911	-5.17939	2.22611e-07	1.13672e-06	FALSE	Not significant
ENSG00000138119	MYOF	yes	39513	6436.61	-0.54423	0.105089	-5.17876	2.23368e-07	1.14036e-06	FALSE	Not significant
ENSG00000150787	PTS	yes	6801	1073.16	0.540242	0.104361	5.17665	2.25904e-07	1.15306e-06	FALSE	Not significant
ENSG00000197956	S100A6	yes	488875	79904.7	-0.345204	0.0667169	-5.17416	2.28942e-07	1.16833e-06	FALSE	Not significant
ENSG00000164114	MAP9	yes	5857	961.838	-0.57724	0.11157	-5.17377	2.29416e-07	1.1705e-06	FALSE	Not significant
ENSG00000167487	KLHL26	yes	4578	743.759	-0.49549	0.0957709	-5.1737	2.29506e-07	1.17072e-06	FALSE	Not significant
ENSG00000299273	ENSG00000299273	no	4918	813.104	-0.51938	0.100473	-5.16934	2.34921e-07	1.19785e-06	FALSE	Not significant
ENSG00000189223	PAX8-AS1	no	183	32.4387	-2.10994	0.408165	-5.16934	2.34922e-07	1.19785e-06	TRUE	Up in Parental (CM)
ENSG00000290439	HSD17B7P2	no	476	72.7011	1.67349	0.323807	5.16818	2.36387e-07	1.20507e-06	TRUE	Up in 100% DM (10% FBS Media Coat)
ENSG00000108587	GOSR1	yes	52953	8601.3	-0.339553	0.0657026	-5.16803	2.3657e-07	1.20575e-06	FALSE	Not significant
ENSG00000138160	KIF11	yes	18313	3009.96	-0.437284	0.0846235	-5.16741	2.37366e-07	1.20956e-06	FALSE	Not significant
ENSG00000124357	NAGK	yes	18015	2883.59	0.344853	0.0667393	5.16716	2.37676e-07	1.21089e-06	FALSE	Not significant
ENSG00000172831	CES2	yes	11696	1903.76	-0.387879	0.0750791	-5.16627	2.38815e-07	1.21644e-06	FALSE	Not significant
ENSG00000214654	B3GALT9	yes	2179	343.3	0.618781	0.119778	5.16605	2.39093e-07	1.2176e-06	FALSE	Not significant
ENSG00000111711	GOLT1B	yes	11775	1877.75	0.415487	0.0804373	5.16535	2.39987e-07	1.2219e-06	FALSE	Not significant
ENSG00000113593	PPWD1	yes	5691	927.796	-0.430758	0.0834216	-5.16362	2.42215e-07	1.23299e-06	FALSE	Not significant
ENSG00000158301	GPRASP2	yes	1738	271.523	0.755091	0.146241	5.16333	2.42595e-07	1.23467e-06	FALSE	Not significant
ENSG00000304219	ENSG00000304219	no	559	86.5187	1.29143	0.250141	5.16282	2.43257e-07	1.23778e-06	TRUE	Up in 100% DM (10% FBS Media Coat)
ENSG00000130684	ZNF337	yes	8447	1348.9	0.355088	0.0687916	5.16179	2.44595e-07	1.24433e-06	FALSE	Not significant
ENSG00000155115	GTF3C6	yes	1769	276.553	0.684688	0.132723	5.15877	2.48576e-07	1.26432e-06	FALSE	Not significant
ENSG00000162191	UBXN1	yes	18237	2955.65	-0.312468	0.060574	-5.15844	2.49013e-07	1.26628e-06	FALSE	Not significant
ENSG00000127423	AUNIP	yes	7353	1204.89	-0.492345	0.095517	-5.15453	2.54272e-07	1.29276e-06	FALSE	Not significant
ENSG00000302039	ENSG00000302039	no	491	83.3823	-1.24115	0.24082	-5.15386	2.55179e-07	1.2971e-06	TRUE	Up in Parental (CM)
ENSG00000173083	HPSE	yes	2130	350.059	-0.613791	0.119108	-5.15321	2.5606e-07	1.30131e-06	FALSE	Not significant
ENSG00000112514	CUTA	yes	21016	3333.44	0.387556	0.0752093	5.15303	2.56309e-07	1.30231e-06	FALSE	Not significant
ENSG00000130939	UBE4B	yes	22604	3680.37	-0.564369	0.109524	-5.15291	2.56473e-07	1.30287e-06	FALSE	Not significant
ENSG00000089009	RPL6	yes	487273	77685.9	0.264181	0.051291	5.15062	2.59626e-07	1.31862e-06	FALSE	Not significant
ENSG00000123643	SLC36A1	yes	14919	2429.54	-0.480427	0.0932916	-5.14974	2.60853e-07	1.32458e-06	FALSE	Not significant
ENSG00000134242	PTPN22	yes	79	11.2499	6.80949	1.32246	5.14911	2.61729e-07	1.32875e-06	TRUE	Up in 100% DM (10% FBS Media Coat)
ENSG00000146414	SHPRH	yes	10229	1670.46	-0.571338	0.11098	-5.14813	2.63091e-07	1.33539e-06	FALSE	Not significant
ENSG00000144214	LYG1	yes	334	51.6581	1.83049	0.355575	5.14798	2.63307e-07	1.33621e-06	TRUE	Up in 100% DM (10% FBS Media Coat)
ENSG00000283098	ENSG00000283098	no	123	18.4666	4.04639	0.786049	5.14775	2.63627e-07	1.33756e-06	TRUE	Up in 100% DM (10% FBS Media Coat)
ENSG00000205362	MT1A	yes	74	11.3766	6.81075	1.3233	5.14678	2.64997e-07	1.34423e-06	TRUE	Up in 100% DM (10% FBS Media Coat)
ENSG00000128039	SRD5A3	yes	16189	2633.12	-0.349979	0.0680059	-5.14631	2.65667e-07	1.34735e-06	FALSE	Not significant
ENSG00000197461	PDGFA	yes	472	73.2856	1.35067	0.262464	5.14612	2.65932e-07	1.34842e-06	TRUE	Up in 100% DM (10% FBS Media Coat)
ENSG00000234127	TRIM26	yes	25141	4080.88	-0.308025	0.0598609	-5.14568	2.66553e-07	1.35129e-06	FALSE	Not significant
ENSG00000176845	METRNL	yes	16785	2760.79	-0.638443	0.124092	-5.14493	2.67614e-07	1.35639e-06	FALSE	Not significant
ENSG00000138772	ANXA3	yes	3408	554.779	-0.498817	0.0969831	-5.14334	2.69901e-07	1.36769e-06	FALSE	Not significant
ENSG00000168701	TMEM208	yes	7633	1213.79	0.366717	0.0713222	5.14169	2.72279e-07	1.37946e-06	FALSE	Not significant
ENSG00000259341	LINC03080	no	369	55.745	1.51041	0.293829	5.14045	2.74077e-07	1.38807e-06	TRUE	Up in 100% DM (10% FBS Media Coat)
ENSG00000221890	NPTXR	yes	132	19.3594	5.75338	1.11924	5.14044	2.74091e-07	1.38807e-06	TRUE	Up in 100% DM (10% FBS Media Coat)
ENSG00000186998	EMID1	yes	349	53.0348	1.54679	0.300911	5.14033	2.7425e-07	1.38859e-06	TRUE	Up in 100% DM (10% FBS Media Coat)
ENSG00000173905	GOLIM4	yes	10632	1737.35	-0.371583	0.0722993	-5.13951	2.75461e-07	1.39443e-06	FALSE	Not significant
ENSG00000247011	ENSG00000247011	no	287	43.1247	1.78263	0.347068	5.13626	2.80266e-07	1.41846e-06	TRUE	Up in 100% DM (10% FBS Media Coat)
ENSG00000180938	ZNF572	yes	1554	254.879	-0.761938	0.148359	-5.13578	2.80981e-07	1.42179e-06	FALSE	Not significant
ENSG00000184840	TMED9	yes	70133	11376.7	-0.234219	0.0456114	-5.13511	2.81981e-07	1.42656e-06	FALSE	Not significant
ENSG00000185220	PGBD2	yes	3892	616.063	0.50564	0.0984864	5.13411	2.83487e-07	1.43388e-06	FALSE	Not significant
ENSG00000176623	RMDN1	yes	52305	8461.38	-0.260872	0.0508283	-5.13242	2.86034e-07	1.44647e-06	FALSE	Not significant
ENSG00000135636	DYSF	yes	389	59.3881	1.46315	0.285151	5.13114	2.87991e-07	1.45606e-06	TRUE	Up in 100% DM (10% FBS Media Coat)
ENSG00000161551	ZNF577	yes	979	161.958	-0.940944	0.183416	-5.13012	2.89556e-07	1.46368e-06	FALSE	Not significant
ENSG00000180758	GPR157	yes	31973	5192.37	-0.357499	0.0696905	-5.12981	2.90032e-07	1.46578e-06	FALSE	Not significant
ENSG00000108861	DUSP3	yes	21267	3382.18	0.36251	0.0706712	5.12953	2.90467e-07	1.46768e-06	FALSE	Not significant
ENSG00000197893	NRAP	yes	106	16.452	4.11684	0.802595	5.12941	2.90656e-07	1.46833e-06	TRUE	Up in 100% DM (10% FBS Media Coat)
ENSG00000146858	ZC3HAV1L	yes	85	15.5017	-6.55325	1.27788	-5.12822	2.92489e-07	1.47729e-06	TRUE	Up in Parental (CM)
ENSG00000103353	UBFD1	yes	29319	4781.06	-0.456905	0.0891044	-5.12775	2.9323e-07	1.48073e-06	FALSE	Not significant
ENSG00000144136	SLC20A1	yes	34497	5473.65	0.38309	0.0747134	5.12746	2.93679e-07	1.48269e-06	FALSE	Not significant
ENSG00000151136	ABTB3	yes	183	27.6378	2.30495	0.44957	5.127	2.9439e-07	1.48597e-06	TRUE	Up in 100% DM (10% FBS Media Coat)
ENSG00000138433	CIRSR	yes	4531	745.043	-0.466658	0.0910457	-5.12554	2.9669e-07	1.49727e-06	FALSE	Not significant
ENSG00000162604	TM2D1	yes	16151	2568.74	0.498128	0.0972288	5.12326	3.00296e-07	1.51516e-06	FALSE	Not significant
ENSG00000111801	BTN3A3	yes	444	75.0009	-1.27971	0.249895	-5.12099	3.0394e-07	1.53323e-06	TRUE	Up in Parental (CM)
ENSG00000136280	CCM2	yes	13949	2223.41	0.341775	0.0667456	5.12055	3.04638e-07	1.53644e-06	FALSE	Not significant
ENSG00000115665	SLC5A7	yes	72	10.7287	6.73173	1.31478	5.12002	3.05497e-07	1.54045e-06	TRUE	Up in 100% DM (10% FBS Media Coat)
ENSG00000241322	FBXW10B	yes	750	124.512	-1.01995	0.199225	-5.11961	3.06174e-07	1.54355e-06	TRUE	Up in Parental (CM)
ENSG00000158062	UBXN11	yes	7423	1232.72	-0.590274	0.115304	-5.11928	3.06703e-07	1.5459e-06	FALSE	Not significant
ENSG00000102349	KLF8	yes	6464	1062.38	-0.464733	0.0907883	-5.11887	3.07377e-07	1.54898e-06	FALSE	Not significant
ENSG00000239445	ST3GAL6-AS1	no	112	16.9432	3.84693	0.751574	5.1185	3.07975e-07	1.55167e-06	TRUE	Up in 100% DM (10% FBS Media Coat)
ENSG00000161956	SENP3	yes	29171	4729	-0.310568	0.0606765	-5.11843	3.08094e-07	1.55196e-06	FALSE	Not significant
ENSG00000170231	FABP6	yes	610	94.7285	1.24757	0.243762	5.11799	3.08815e-07	1.55527e-06	TRUE	Up in 100% DM (10% FBS Media Coat)
ENSG00000289074	ENSG00000289074	no	1386	219.828	0.928163	0.181363	5.1177	3.09276e-07	1.55728e-06	FALSE	Not significant
ENSG00000124253	PCK1	yes	75	10.9692	6.76807	1.32283	5.11635	3.11509e-07	1.56796e-06	TRUE	Up in 100% DM (10% FBS Media Coat)
ENSG00000204179	PTPN20	yes	1856	291.32	0.649892	0.127023	5.11634	3.11526e-07	1.56796e-06	FALSE	Not significant
ENSG00000308602	OVOS1B	no	1022	160.069	0.965637	0.188742	5.11618	3.1178e-07	1.56892e-06	FALSE	Not significant
ENSG00000166797	CIAO2A	yes	11561	1888.1	-0.506549	0.0990297	-5.11513	3.13531e-07	1.57741e-06	FALSE	Not significant
ENSG00000068796	KIF2A	yes	24514	3991.33	-0.487325	0.0952725	-5.11506	3.13633e-07	1.5776e-06	FALSE	Not significant
ENSG00000100300	TSPO	yes	19142	3172.45	-0.852786	0.166756	-5.11398	3.15441e-07	1.58624e-06	FALSE	Not significant
ENSG00000104517	UBR5	yes	42554	6935.27	-0.487712	0.0953688	-5.11396	3.15481e-07	1.58624e-06	FALSE	Not significant
ENSG00000134709	HOOK1	yes	36440	5916.14	-0.39778	0.0777855	-5.1138	3.15735e-07	1.5872e-06	FALSE	Not significant
ENSG00000131558	EXOC4	yes	29956	4885.35	-0.502573	0.0982809	-5.11363	3.1602e-07	1.5883e-06	FALSE	Not significant
ENSG00000099290	WASHC2A	yes	17777	2891.9	-0.375204	0.0733778	-5.11331	3.1656e-07	1.59069e-06	FALSE	Not significant
ENSG00000166509	CLEC3A	yes	870	135.833	0.952922	0.18639	5.11253	3.17875e-07	1.59697e-06	FALSE	Not significant
ENSG00000172534	HCFC1	yes	46878	7581.18	-0.305966	0.0598494	-5.11227	3.18312e-07	1.59884e-06	FALSE	Not significant
ENSG00000164068	RNF123	yes	15401	2439.28	0.459752	0.0899473	5.11135	3.19872e-07	1.60635e-06	FALSE	Not significant
ENSG00000132670	PTPRA	yes	32340	5256.19	-0.335373	0.065618	-5.11099	3.20474e-07	1.60904e-06	FALSE	Not significant
ENSG00000174132	FAM174A	yes	3802	603.122	0.571678	0.111861	5.11063	3.21085e-07	1.61178e-06	FALSE	Not significant
ENSG00000164902	PHAX	yes	14081	2286.25	-0.46819	0.0916147	-5.11043	3.21433e-07	1.6132e-06	FALSE	Not significant
ENSG00000189319	FAM53B	yes	19821	3219.31	-0.282402	0.0552643	-5.11003	3.22101e-07	1.61622e-06	FALSE	Not significant
ENSG00000100162	CENPM	yes	4555	744.029	-0.536505	0.104999	-5.10962	3.22807e-07	1.61944e-06	FALSE	Not significant
ENSG00000283239	KBTBD11-OT1	no	376	59.1386	2.91582	0.570662	5.10953	3.22954e-07	1.61984e-06	TRUE	Up in 100% DM (10% FBS Media Coat)
ENSG00000130758	MAP3K10	yes	1802	286.966	0.719788	0.14088	5.10923	3.23479e-07	1.62214e-06	FALSE	Not significant
ENSG00000185989	RASA3	yes	33250	5300.34	0.302628	0.0592376	5.10871	3.24363e-07	1.62625e-06	FALSE	Not significant
ENSG00000259956	RBM15B	yes	34568	5626.99	-0.372639	0.072944	-5.10857	3.24606e-07	1.62713e-06	FALSE	Not significant
ENSG00000214279	SCART1	yes	1812	285.761	1.16186	0.227481	5.10752	3.26406e-07	1.63582e-06	TRUE	Up in 100% DM (10% FBS Media Coat)
ENSG00000165512	ZNF22	yes	8037	1283.87	0.392722	0.0769021	5.10678	3.27692e-07	1.64193e-06	FALSE	Not significant
ENSG00000115523	GNLY	yes	109	16.0336	4.06005	0.795293	5.1051	3.30618e-07	1.65625e-06	TRUE	Up in 100% DM (10% FBS Media Coat)
ENSG00000142102	PGGHG	yes	14630	2312.02	0.702264	0.137583	5.1043	3.32014e-07	1.66291e-06	FALSE	Not significant
ENSG00000139651	ZNF740	yes	16515	2694.81	-0.383674	0.0751698	-5.10409	3.32388e-07	1.66445e-06	FALSE	Not significant
ENSG00000134490	SLC35D4	yes	17251	2747.03	0.365955	0.071706	5.10354	3.3335e-07	1.66892e-06	FALSE	Not significant
ENSG00000163755	HPS3	yes	14291	2321.05	-0.342366	0.067097	-5.10256	3.35092e-07	1.6773e-06	FALSE	Not significant
ENSG00000072401	UBE2D1	yes	10534	1725.52	-0.397347	0.077895	-5.10106	3.37763e-07	1.69033e-06	FALSE	Not significant
ENSG00000214114	MYCBP	yes	16911	2741.04	-0.309771	0.0607395	-5.1	3.39652e-07	1.69943e-06	FALSE	Not significant
ENSG00000110888	CAPRIN2	yes	4333	692.337	0.507007	0.0994397	5.09864	3.421e-07	1.71134e-06	FALSE	Not significant
ENSG00000291035	RRP7BP	no	3292	545.012	-0.69263	0.13585	-5.09849	3.42379e-07	1.71238e-06	FALSE	Not significant
ENSG00000075234	TTC38	yes	7329	1195.93	-0.48523	0.0951816	-5.09794	3.43364e-07	1.71696e-06	FALSE	Not significant
ENSG00000160691	SHC1	yes	65943	10501.9	0.326202	0.0639888	5.0978	3.43623e-07	1.71791e-06	FALSE	Not significant
ENSG00000146063	TRIM41	yes	17401	2851.7	-0.454633	0.0891854	-5.09762	3.43958e-07	1.71923e-06	FALSE	Not significant
ENSG00000197405	C5AR1	yes	199	30.4624	2.26498	0.444373	5.09702	3.45043e-07	1.7243e-06	TRUE	Up in 100% DM (10% FBS Media Coat)
ENSG00000286013	ENSG00000286013	no	104	15.5702	4.42537	0.868713	5.09416	3.50285e-07	1.75014e-06	TRUE	Up in 100% DM (10% FBS Media Coat)
ENSG00000136003	ISCU	yes	7594	1208.66	0.447006	0.087764	5.09327	3.51947e-07	1.75809e-06	FALSE	Not significant
ENSG00000075711	DLG1	yes	40084	6514.19	-0.346139	0.0679733	-5.09228	3.53779e-07	1.76688e-06	FALSE	Not significant
ENSG00000167258	CDK12	yes	427578	69610.7	-0.450016	0.088411	-5.09005	3.57968e-07	1.78744e-06	FALSE	Not significant
ENSG00000156599	ZDHHC5	yes	58612	9561.49	-0.419176	0.0823562	-5.08979	3.58455e-07	1.78951e-06	FALSE	Not significant
ENSG00000089876	DHX32	yes	16715	2710.68	-0.423406	0.0831909	-5.08957	3.5888e-07	1.79127e-06	FALSE	Not significant
ENSG00000118961	LDAH	yes	7651	1246.23	-0.429156	0.0843345	-5.08874	3.60451e-07	1.79874e-06	FALSE	Not significant
ENSG00000198964	SGMS1	yes	8399	1330.65	0.381539	0.075003	5.08699	3.638e-07	1.81509e-06	FALSE	Not significant
ENSG00000272666	KLHDC7B-DT	no	305	48.4805	1.70534	0.335352	5.08524	3.67154e-07	1.83145e-06	TRUE	Up in 100% DM (10% FBS Media Coat)
ENSG00000134748	PRPF38A	yes	25183	4095	-0.407613	0.0801612	-5.08492	3.67783e-07	1.83421e-06	FALSE	Not significant
ENSG00000306093	ENSG00000306093	no	656	107.308	-1.08101	0.212609	-5.08448	3.68626e-07	1.83805e-06	TRUE	Up in Parental (CM)
ENSG00000069764	PLA2G10	yes	92	16.153	-3.68899	0.72579	-5.08272	3.72068e-07	1.85483e-06	TRUE	Up in Parental (CM)
ENSG00000306084	ENSG00000306084	no	397	65.9874	-1.38053	0.271618	-5.08261	3.72291e-07	1.85557e-06	TRUE	Up in Parental (CM)
ENSG00000128881	TTBK2	yes	1576	257.708	-0.708231	0.139347	-5.08248	3.72535e-07	1.85641e-06	FALSE	Not significant
ENSG00000160360	GPSM1	yes	1211	187.074	1.02193	0.201106	5.08154	3.74382e-07	1.86523e-06	TRUE	Up in 100% DM (10% FBS Media Coat)
ENSG00000165282	PIGO	yes	39917	6322.56	0.360877	0.0710313	5.08054	3.7637e-07	1.87476e-06	FALSE	Not significant
ENSG00000155629	PIK3AP1	yes	211	32.6252	1.99697	0.393105	5.08	3.77442e-07	1.87972e-06	TRUE	Up in 100% DM (10% FBS Media Coat)
ENSG00000213759	UGT2B11	yes	116	16.8861	6.41677	1.26334	5.07922	3.78993e-07	1.88697e-06	TRUE	Up in 100% DM (10% FBS Media Coat)
ENSG00000285867	ENSG00000285867	no	1606	255.29	0.750166	0.147694	5.07919	3.79052e-07	1.88697e-06	FALSE	Not significant
ENSG00000002549	LAP3	yes	13723	2230.49	-0.483319	0.0951585	-5.07909	3.79241e-07	1.88753e-06	FALSE	Not significant
ENSG00000105771	SMG9	yes	14299	2312.69	-0.360533	0.0709857	-5.07895	3.79533e-07	1.8883e-06	FALSE	Not significant
ENSG00000114166	KAT2B	yes	7778	1232.27	0.452199	0.0890343	5.07894	3.79549e-07	1.8883e-06	FALSE	Not significant
ENSG00000184058	TBX1	yes	138	19.9645	3.79368	0.74706	5.07814	3.81138e-07	1.89582e-06	TRUE	Up in 100% DM (10% FBS Media Coat)
ENSG00000134758	RNF138	yes	8220	1338.01	-0.348047	0.0685507	-5.07722	3.82993e-07	1.90466e-06	FALSE	Not significant
ENSG00000123219	CENPK	yes	3491	570.987	-0.524431	0.103334	-5.07511	3.8727e-07	1.92554e-06	FALSE	Not significant
ENSG00000104885	DOT1L	yes	23330	3820.36	-0.457547	0.0901709	-5.07422	3.89084e-07	1.93417e-06	FALSE	Not significant
ENSG00000255521	CD44-DT	no	121	17.9029	5.59637	1.10296	5.07396	3.89614e-07	1.93642e-06	TRUE	Up in 100% DM (10% FBS Media Coat)
ENSG00000135226	UGT2B28	yes	69	10.2839	6.66998	1.31495	5.0724	3.92822e-07	1.95196e-06	TRUE	Up in 100% DM (10% FBS Media Coat)
ENSG00000136514	RTP4	yes	52	9.14732	-6.77899	1.33665	-5.07162	3.94451e-07	1.95966e-06	TRUE	Up in Parental (CM)
ENSG00000259583	ALDH1A3-AS1	no	406	69.9411	-1.37927	0.271998	-5.07089	3.95954e-07	1.96673e-06	TRUE	Up in Parental (CM)
ENSG00000163558	PRKCI	yes	49866	8111.85	-0.435453	0.0858767	-5.07068	3.96391e-07	1.9685e-06	FALSE	Not significant
ENSG00000293489	CMAHP	no	10642	1734.39	-0.316853	0.0624985	-5.06977	3.98291e-07	1.97754e-06	FALSE	Not significant
ENSG00000167670	CHAF1A	yes	15581	2531	-0.322354	0.0636002	-5.06844	4.0108e-07	1.99099e-06	FALSE	Not significant
ENSG00000272888	CHASERR	no	5603	919.401	-0.418273	0.0825296	-5.06816	4.01676e-07	1.99354e-06	FALSE	Not significant
ENSG00000064012	CASP8	yes	16160	2629.33	-0.402542	0.0794341	-5.06763	4.02802e-07	1.99873e-06	FALSE	Not significant
ENSG00000164924	YWHAZ	yes	331394	53906.8	-0.356524	0.0703604	-5.06711	4.03892e-07	2.00373e-06	FALSE	Not significant
ENSG00000102174	PHEX	yes	563	92.5961	-1.22624	0.242103	-5.06495	4.08518e-07	2.02627e-06	TRUE	Up in Parental (CM)
ENSG00000138760	SCARB2	yes	53245	8500.03	0.31186	0.0615941	5.06315	4.12395e-07	2.04509e-06	FALSE	Not significant
ENSG00000137642	SORL1	yes	41579	6770.61	-0.623744	0.123194	-5.0631	4.12493e-07	2.04516e-06	FALSE	Not significant
ENSG00000223547	ZNF844	yes	1532	253.332	-0.883593	0.174554	-5.062	4.1489e-07	2.05655e-06	FALSE	Not significant
ENSG00000079482	OPHN1	yes	6143	1004.81	-0.716385	0.141523	-5.06196	4.14957e-07	2.05655e-06	FALSE	Not significant
ENSG00000241685	ARPC1A	yes	78289	12677.4	-0.262752	0.0519148	-5.06121	4.16605e-07	2.0643e-06	FALSE	Not significant
ENSG00000137764	MAP2K5	yes	4122	671.789	-0.510058	0.100808	-5.05969	4.19929e-07	2.08035e-06	FALSE	Not significant
ENSG00000183873	SCN5A	yes	109	16.0877	4.39414	0.868536	5.05925	4.20906e-07	2.08478e-06	TRUE	Up in 100% DM (10% FBS Media Coat)
ENSG00000179222	MAGED1	yes	52854	8386.01	0.375336	0.0741926	5.05894	4.21601e-07	2.08779e-06	FALSE	Not significant
ENSG00000214021	TTLL3	yes	3169	502.982	0.711466	0.140661	5.05802	4.23637e-07	2.09746e-06	FALSE	Not significant
ENSG00000239523	MYLK-AS1	no	756	114.819	1.20254	0.237764	5.05772	4.24305e-07	2.10034e-06	TRUE	Up in 100% DM (10% FBS Media Coat)
ENSG00000141391	PRELID3A	yes	849	131.736	0.981507	0.19408	5.05723	4.25395e-07	2.10531e-06	FALSE	Not significant
ENSG00000167617	CDC42EP5	yes	677	120.519	-1.92902	0.381462	-5.05692	4.26081e-07	2.10828e-06	TRUE	Up in Parental (CM)
ENSG00000290456	CYP4Z2P	no	821	127.038	1.25111	0.247425	5.05652	4.26974e-07	2.11227e-06	TRUE	Up in 100% DM (10% FBS Media Coat)
ENSG00000115602	IL1RL1	yes	111	16.625	3.61787	0.715568	5.05594	4.28271e-07	2.11827e-06	TRUE	Up in 100% DM (10% FBS Media Coat)
ENSG00000164306	PRIMPOL	yes	1077	169.219	0.825784	0.163332	5.05587	4.28442e-07	2.11869e-06	FALSE	Not significant
ENSG00000197879	MYO1C	yes	188166	30458.1	-0.354259	0.0700992	-5.05369	4.3336e-07	2.14257e-06	FALSE	Not significant
ENSG00000071994	PDCD2	yes	26876	4381.38	-0.271854	0.0537943	-5.05359	4.33583e-07	2.14325e-06	FALSE	Not significant
ENSG00000168481	LGI3	yes	73	10.4331	6.70018	1.32595	5.05311	4.34664e-07	2.14816e-06	TRUE	Up in 100% DM (10% FBS Media Coat)
ENSG00000267882	ENSG00000267882	no	127	19.8913	3.00653	0.59501	5.05291	4.35122e-07	2.14999e-06	TRUE	Up in 100% DM (10% FBS Media Coat)
ENSG00000214756	CSKMT	yes	2710	441.732	-0.560752	0.110992	-5.05218	4.36789e-07	2.15779e-06	FALSE	Not significant
ENSG00000109534	GAR1	yes	9174	1513.81	-0.421289	0.0833892	-5.05209	4.37009e-07	2.15845e-06	FALSE	Not significant
ENSG00000131019	ULBP3	yes	5645	919.416	-0.43382	0.0858881	-5.05099	4.39521e-07	2.17041e-06	FALSE	Not significant
ENSG00000170340	B3GNT2	yes	13916	2213.07	0.326963	0.0647371	5.05063	4.40366e-07	2.17415e-06	FALSE	Not significant
ENSG00000128928	IVD	yes	79164	12827.4	-0.303382	0.0600843	-5.04928	4.43481e-07	2.18909e-06	FALSE	Not significant
ENSG00000108924	HLF	yes	2822	464.713	-0.644572	0.127665	-5.04892	4.44319e-07	2.19279e-06	FALSE	Not significant
ENSG00000172661	WASHC2C	yes	13687	2216.02	-0.365941	0.0724909	-5.04809	4.46238e-07	2.20181e-06	FALSE	Not significant
ENSG00000180879	SSR4	yes	43655	6911.38	0.456296	0.0904156	5.04665	4.49626e-07	2.21809e-06	FALSE	Not significant
ENSG00000151500	THYN1	yes	831	138.678	-0.886792	0.175722	-5.04655	4.49852e-07	2.21876e-06	FALSE	Not significant
ENSG00000160214	RRP1	yes	16119	2616.9	-0.344225	0.0682147	-5.04621	4.50667e-07	2.22233e-06	FALSE	Not significant
ENSG00000119280	C1orf198	yes	29536	4689.23	0.400397	0.0793613	5.04524	4.52953e-07	2.23316e-06	FALSE	Not significant
ENSG00000215256	DHRS4-AS1	no	6748	1070.59	0.380892	0.0755048	5.0446	4.54467e-07	2.24017e-06	FALSE	Not significant
ENSG00000260337	ENSG00000260337	no	222	34.4807	1.93405	0.3834	5.04449	4.5474e-07	2.24107e-06	TRUE	Up in 100% DM (10% FBS Media Coat)
ENSG00000082641	NFE2L1	yes	48699	7915.97	-0.406693	0.0806248	-5.04426	4.55271e-07	2.24323e-06	FALSE	Not significant
ENSG00000183060	LYSMD4	yes	1975	313.532	0.680606	0.13494	5.04375	4.56486e-07	2.24877e-06	FALSE	Not significant
ENSG00000175115	PACS1	yes	27158	4415.97	-0.429202	0.0851117	-5.04281	4.58743e-07	2.25944e-06	FALSE	Not significant
ENSG00000103199	ZNF500	yes	4515	739.737	-0.531028	0.105328	-5.04165	4.61539e-07	2.27275e-06	FALSE	Not significant
ENSG00000165621	OXGR1	yes	88	15.3881	-5.68924	1.12856	-5.04116	4.62709e-07	2.27806e-06	TRUE	Up in Parental (CM)
ENSG00000140025	EFCAB11	yes	6303	1023.03	-0.401208	0.0795903	-5.04091	4.63319e-07	2.28061e-06	FALSE	Not significant
ENSG00000183475	ASB7	yes	5653	920.252	-0.457085	0.0907004	-5.03951	4.66735e-07	2.29696e-06	FALSE	Not significant
ENSG00000176531	PHLDB3	yes	3078	506.204	-0.653251	0.129631	-5.03931	4.67201e-07	2.29879e-06	FALSE	Not significant
ENSG00000237361	TUSC8	no	165	24.6689	2.40927	0.478155	5.03868	4.68758e-07	2.30599e-06	TRUE	Up in 100% DM (10% FBS Media Coat)
ENSG00000137814	HAUS2	yes	15404	2506.93	-0.376425	0.0747323	-5.03698	4.7293e-07	2.32605e-06	FALSE	Not significant
ENSG00000141441	GAREM1	yes	6412	1040.81	-0.547119	0.108639	-5.0361	4.75106e-07	2.33629e-06	FALSE	Not significant
ENSG00000077549	CAPZB	yes	54527	8862.44	-0.303001	0.0601761	-5.03525	4.77235e-07	2.34629e-06	FALSE	Not significant
ENSG00000143742	SRP9	yes	91963	14967.8	-0.244521	0.0485662	-5.0348	4.78339e-07	2.35124e-06	FALSE	Not significant
ENSG00000121454	LHX4	yes	145	22.39	2.88482	0.573185	5.03297	4.82948e-07	2.37343e-06	TRUE	Up in 100% DM (10% FBS Media Coat)
ENSG00000235173	HGH1	yes	25084	4070.37	-0.323889	0.0643946	-5.02975	4.91112e-07	2.41307e-06	FALSE	Not significant
ENSG00000136950	ARPC5L	yes	17808	2852.65	0.294757	0.0586292	5.02749	4.96944e-07	2.44104e-06	FALSE	Not significant
ENSG00000047579	DTNBP1	yes	4524	717.399	0.48825	0.0971166	5.02747	4.97004e-07	2.44104e-06	FALSE	Not significant
ENSG00000106266	SNX8	yes	26525	4301.32	-0.319476	0.0635535	-5.02689	4.98504e-07	2.44791e-06	FALSE	Not significant
ENSG00000181788	SIAH2	yes	6955	1099.45	0.406167	0.0808501	5.0237	5.06853e-07	2.48842e-06	FALSE	Not significant
ENSG00000078018	MAP2	yes	236	35.7461	1.82044	0.36244	5.02273	5.09429e-07	2.50046e-06	TRUE	Up in 100% DM (10% FBS Media Coat)
ENSG00000135447	PPP1R1A	yes	69	10.6072	6.71004	1.33594	5.0227	5.09509e-07	2.50046e-06	TRUE	Up in 100% DM (10% FBS Media Coat)
ENSG00000109445	ZNF330	yes	11199	1820.75	-0.361347	0.071967	-5.02102	5.13987e-07	2.52193e-06	FALSE	Not significant
ENSG00000166747	AP1G1	yes	36208	5910.06	-0.500834	0.0997497	-5.0209	5.14287e-07	2.5229e-06	FALSE	Not significant
ENSG00000143158	MPC2	yes	18075	2869.21	0.481407	0.0959094	5.0194	5.18331e-07	2.54223e-06	FALSE	Not significant
ENSG00000115947	ORC4	yes	12626	2004.84	0.344279	0.0685983	5.01877	5.20028e-07	2.55004e-06	FALSE	Not significant
ENSG00000043514	TRIT1	yes	5686	927.007	-0.38258	0.0762472	-5.01762	5.23142e-07	2.5648e-06	FALSE	Not significant
ENSG00000137752	CASP1	yes	276	42.3364	1.66128	0.331116	5.01722	5.24248e-07	2.56972e-06	TRUE	Up in 100% DM (10% FBS Media Coat)
ENSG00000175906	ARL4D	yes	134	19.405	3.42033	0.681828	5.01641	5.26471e-07	2.5801e-06	TRUE	Up in 100% DM (10% FBS Media Coat)
ENSG00000206561	COLQ	yes	174	27.0731	2.24361	0.447402	5.01475	5.31031e-07	2.60192e-06	TRUE	Up in 100% DM (10% FBS Media Coat)
ENSG00000107105	ELAVL2	yes	117	17.4774	5.58941	1.11462	5.01465	5.31309e-07	2.60277e-06	TRUE	Up in 100% DM (10% FBS Media Coat)
ENSG00000175352	NRIP3	yes	1459	230.112	0.735349	0.146663	5.01388	5.33444e-07	2.61271e-06	FALSE	Not significant
ENSG00000165832	TRUB1	yes	12267	1998.08	-0.339085	0.0676531	-5.01212	5.38344e-07	2.63618e-06	FALSE	Not significant
ENSG00000288052	ENSG00000288052	no	50	9.64143	-6.83579	1.36399	-5.01161	5.3976e-07	2.64255e-06	TRUE	Up in Parental (CM)
ENSG00000224093	BCAR3-AS1	no	1337	220.94	-0.761855	0.152019	-5.01157	5.39878e-07	2.64255e-06	FALSE	Not significant
ENSG00000214357	NEURL1B	yes	14841	2357.08	0.331483	0.066144	5.01154	5.39967e-07	2.64255e-06	FALSE	Not significant
ENSG00000188428	BLOC1S5	yes	4713	739.925	0.517572	0.103301	5.01031	5.43423e-07	2.65893e-06	FALSE	Not significant
ENSG00000115241	PPM1G	yes	60782	9881.76	-0.314194	0.0627162	-5.00977	5.44948e-07	2.66586e-06	FALSE	Not significant
ENSG00000213171	LINGO4	yes	148	21.9295	2.7428	0.547514	5.00955	5.45564e-07	2.66835e-06	TRUE	Up in 100% DM (10% FBS Media Coat)
ENSG00000171109	MFN1	yes	53662	8728.42	-0.405953	0.0810387	-5.00938	5.46065e-07	2.67027e-06	FALSE	Not significant
ENSG00000172613	RAD9A	yes	13458	2202.09	-0.401943	0.0802391	-5.00931	5.46244e-07	2.67061e-06	FALSE	Not significant
ENSG00000309434	ENSG00000309434	no	432	66.1538	1.3645	0.272453	5.00819	5.49436e-07	2.68568e-06	TRUE	Up in 100% DM (10% FBS Media Coat)
ENSG00000223466	LINC01825	no	113	16.4541	3.43063	0.685165	5.00702	5.52803e-07	2.70161e-06	TRUE	Up in 100% DM (10% FBS Media Coat)
ENSG00000101230	ISM1	yes	111	16.1167	6.34504	1.26778	5.00482	5.59132e-07	2.73199e-06	TRUE	Up in 100% DM (10% FBS Media Coat)
ENSG00000180979	LRRC57	yes	11517	1872.95	-0.314696	0.0628997	-5.00314	5.64048e-07	2.75546e-06	FALSE	Not significant
ENSG00000164144	ARFIP1	yes	16007	2602.64	-0.442706	0.0884869	-5.00307	5.64253e-07	2.75592e-06	FALSE	Not significant
ENSG00000129455	KLK8	yes	76	10.5146	6.71553	1.34248	5.00235	5.6635e-07	2.76561e-06	TRUE	Up in 100% DM (10% FBS Media Coat)
ENSG00000279443	ENSG00000279443	no	1605	268.7	-0.950805	0.190094	-5.00175	5.68116e-07	2.77368e-06	FALSE	Not significant
ENSG00000095066	HOOK2	yes	11308	1786.99	0.498695	0.0997218	5.00086	5.70754e-07	2.78601e-06	FALSE	Not significant
ENSG00000131791	PRKAB2	yes	18075	2875.87	0.320586	0.0641081	5.00071	5.71204e-07	2.78765e-06	FALSE	Not significant
ENSG00000111912	NCOA7	yes	11361	1800.08	0.375223	0.0750386	5.00039	5.72132e-07	2.79163e-06	FALSE	Not significant
ENSG00000164054	SHISA5	yes	34791	5524.35	0.312915	0.0626003	4.99861	5.77447e-07	2.817e-06	FALSE	Not significant
ENSG00000291102	GUSBP1	no	3334	529.987	0.546027	0.109306	4.99538	5.87203e-07	2.86403e-06	FALSE	Not significant
ENSG00000291068	ENSG00000291068	no	5100	808.803	0.623857	0.124901	4.99481	5.88941e-07	2.87193e-06	FALSE	Not significant
ENSG00000213468	FIRRE	no	507	78.6862	1.17428	0.235166	4.9934	5.93254e-07	2.89239e-06	TRUE	Up in 100% DM (10% FBS Media Coat)
ENSG00000176386	CDC26	yes	9662	1542.75	0.350786	0.0702545	4.99308	5.94245e-07	2.89665e-06	FALSE	Not significant
ENSG00000158169	FANCC	yes	7089	1127.71	0.395583	0.0792348	4.99254	5.95908e-07	2.90418e-06	FALSE	Not significant
ENSG00000063322	MED29	yes	24638	3994.1	-0.328515	0.0658019	-4.99249	5.96057e-07	2.90433e-06	FALSE	Not significant
ENSG00000171617	ENC1	yes	18023	2857.54	0.400798	0.0802831	4.99231	5.9662e-07	2.9065e-06	FALSE	Not significant
ENSG00000182307	C8orf33	yes	22215	3605.5	-0.370477	0.0742121	-4.99214	5.97153e-07	2.90852e-06	FALSE	Not significant
ENSG00000170634	ACYP2	yes	1106	171.095	0.903409	0.180999	4.99124	5.99936e-07	2.9215e-06	FALSE	Not significant
ENSG00000011451	WIZ	yes	18886	3071.04	-0.440045	0.0881766	-4.9905	6.02236e-07	2.93212e-06	FALSE	Not significant
ENSG00000165006	UBAP1	yes	20101	3267.73	-0.34994	0.0701218	-4.99046	6.02366e-07	2.93217e-06	FALSE	Not significant
ENSG00000172301	COPRS	yes	5363	854.31	0.430228	0.0863103	4.98467	6.20681e-07	3.02072e-06	FALSE	Not significant
ENSG00000064547	LPAR2	yes	2480	389.706	0.660919	0.1326	4.98432	6.21805e-07	3.02559e-06	FALSE	Not significant
ENSG00000099901	RANBP1	yes	24619	4018.79	-0.291607	0.0585072	-4.98412	6.22442e-07	3.02809e-06	FALSE	Not significant
ENSG00000112742	TTK	yes	7727	1250.53	-0.413239	0.082915	-4.98388	6.23211e-07	3.03123e-06	FALSE	Not significant
ENSG00000133704	IPO8	yes	20699	3361.1	-0.42624	0.0855302	-4.98351	6.24421e-07	3.03652e-06	FALSE	Not significant
ENSG00000243902	ELFN2	yes	273	47.1207	-1.61858	0.324794	-4.9834	6.24774e-07	3.03764e-06	TRUE	Up in Parental (CM)
ENSG00000178607	ERN1	yes	19310	3070.34	0.410261	0.0823323	4.98299	6.26094e-07	3.04345e-06	FALSE	Not significant
ENSG00000059758	CDK17	yes	13209	2094.66	0.400944	0.0804674	4.98268	6.27085e-07	3.0475e-06	FALSE	Not significant
ENSG00000106803	SEC61B	yes	27597	4480.52	-0.454748	0.0912667	-4.98263	6.27268e-07	3.0475e-06	FALSE	Not significant
ENSG00000135744	AGT	yes	113	17.3201	3.1412	0.630432	4.98262	6.27299e-07	3.0475e-06	TRUE	Up in 100% DM (10% FBS Media Coat)
ENSG00000140577	CRTC3	yes	13724	2177.39	0.406786	0.0816426	4.98253	6.27589e-07	3.04831e-06	FALSE	Not significant
ENSG00000128185	DGCR6L	yes	5972	971.411	-0.417433	0.0838035	-4.98109	6.32271e-07	3.07044e-06	FALSE	Not significant
ENSG00000100225	FBXO7	yes	23753	3872.44	-0.320521	0.064354	-4.98058	6.33931e-07	3.07789e-06	FALSE	Not significant
ENSG00000229425	ENSG00000229425	no	115	17.6207	5.6042	1.1253	4.98016	6.35307e-07	3.08397e-06	TRUE	Up in 100% DM (10% FBS Media Coat)
ENSG00000162688	AGL	yes	21327	3464.18	-0.402666	0.0808762	-4.9788	6.39802e-07	3.10517e-06	FALSE	Not significant
ENSG00000182173	TSEN54	yes	22344	3654.68	-0.393714	0.079087	-4.97824	6.41665e-07	3.1135e-06	FALSE	Not significant
ENSG00000136051	WASHC4	yes	29183	4633.22	0.357459	0.0718049	4.9782	6.4177e-07	3.1135e-06	FALSE	Not significant
ENSG00000186564	FOXD2	yes	540	84.657	1.13144	0.227311	4.9775	6.44119e-07	3.12428e-06	TRUE	Up in 100% DM (10% FBS Media Coat)
ENSG00000141682	PMAIP1	yes	384	59.4899	1.58287	0.318114	4.9758	6.49783e-07	3.15113e-06	TRUE	Up in 100% DM (10% FBS Media Coat)
ENSG00000141837	CACNA1A	yes	195	29.4326	2.11103	0.42436	4.97463	6.5372e-07	3.16945e-06	TRUE	Up in 100% DM (10% FBS Media Coat)
ENSG00000124731	TREM1	yes	66	9.70767	6.59009	1.32475	4.9746	6.5382e-07	3.16945e-06	TRUE	Up in 100% DM (10% FBS Media Coat)
ENSG00000166313	APBB1	yes	2085	329.512	0.679003	0.136506	4.97418	6.55244e-07	3.17573e-06	FALSE	Not significant
ENSG00000056736	IL17RB	yes	148	22.1355	2.61046	0.524872	4.97352	6.57486e-07	3.18597e-06	TRUE	Up in 100% DM (10% FBS Media Coat)
ENSG00000188191	PRKAR1B	yes	9772	1590.35	-0.351672	0.0707238	-4.97247	6.61057e-07	3.20264e-06	FALSE	Not significant
ENSG00000198807	PAX9	yes	7382	1172.68	0.356847	0.0717691	4.97216	6.62125e-07	3.20718e-06	FALSE	Not significant
ENSG00000143198	MGST3	yes	23017	3677.7	0.355489	0.0715026	4.9717	6.63683e-07	3.2141e-06	FALSE	Not significant
ENSG00000100505	TRIM9	yes	212	32.6989	1.97789	0.397889	4.97097	6.66201e-07	3.22566e-06	TRUE	Up in 100% DM (10% FBS Media Coat)
ENSG00000147912	FBXO10	yes	4946	788.988	0.515356	0.103675	4.97087	6.66518e-07	3.22647e-06	FALSE	Not significant
ENSG00000213689	TREX1	yes	3673	595.117	-0.512422	0.103086	-4.97084	6.6663e-07	3.22647e-06	FALSE	Not significant
ENSG00000153093	ACOXL	yes	105	16.4335	4.47661	0.900586	4.97077	6.6686e-07	3.22694e-06	TRUE	Up in 100% DM (10% FBS Media Coat)
ENSG00000140854	KATNB1	yes	8753	1423.84	-0.357246	0.0718756	-4.97034	6.68361e-07	3.23357e-06	FALSE	Not significant
ENSG00000253313	C1orf210	yes	7061	1121.9	0.364227	0.0732827	4.97017	6.68956e-07	3.23581e-06	FALSE	Not significant
ENSG00000187098	MITF	yes	1497	245.559	-0.6902	0.13894	-4.96761	6.77819e-07	3.27804e-06	FALSE	Not significant
ENSG00000128965	CHAC1	yes	2420	380.969	0.614745	0.123759	4.96726	6.79047e-07	3.28319e-06	FALSE	Not significant
ENSG00000157601	MX1	yes	350	57.6966	-1.54816	0.311674	-4.96723	6.79152e-07	3.28319e-06	TRUE	Up in Parental (CM)
ENSG00000222009	BTBD19	yes	1011	158.496	1.03895	0.209177	4.96684	6.80524e-07	3.28918e-06	TRUE	Up in 100% DM (10% FBS Media Coat)
ENSG00000005102	MEOX1	yes	104	15.76	3.50228	0.705251	4.96601	6.8345e-07	3.30267e-06	TRUE	Up in 100% DM (10% FBS Media Coat)
ENSG00000196526	AFAP1	yes	17726	2880.86	-0.535047	0.107753	-4.9655	6.85246e-07	3.3107e-06	FALSE	Not significant
ENSG00000196227	FAM217B	yes	14715	2352.78	0.313008	0.0630418	4.96508	6.86737e-07	3.31725e-06	FALSE	Not significant
ENSG00000196793	ZNF239	yes	219	33.3372	1.9822	0.399331	4.96381	6.91227e-07	3.33828e-06	TRUE	Up in 100% DM (10% FBS Media Coat)
ENSG00000136883	KIF12	yes	2104	334.22	0.782727	0.157715	4.96293	6.94375e-07	3.35283e-06	FALSE	Not significant
ENSG00000074181	NOTCH3	yes	50947	8043.39	0.384144	0.0774299	4.96118	7.00646e-07	3.38244e-06	FALSE	Not significant
ENSG00000145362	ANK2	yes	104	15.5839	3.53135	0.711823	4.96099	7.01356e-07	3.38521e-06	TRUE	Up in 100% DM (10% FBS Media Coat)
ENSG00000181704	YIPF6	yes	28323	4514.75	0.316719	0.0638592	4.95964	7.06226e-07	3.40804e-06	FALSE	Not significant
ENSG00000119535	CSF3R	yes	268	40.8473	1.72618	0.348138	4.95832	7.11038e-07	3.43059e-06	TRUE	Up in 100% DM (10% FBS Media Coat)
ENSG00000173848	NET1	yes	71741	11644.3	-0.403906	0.0814639	-4.9581	7.11863e-07	3.4339e-06	FALSE	Not significant
ENSG00000130702	LAMA5	yes	114604	18744.4	-0.575645	0.11612	-4.95731	7.14749e-07	3.44714e-06	FALSE	Not significant
ENSG00000167578	RAB4B	yes	3547	559.576	0.691985	0.1396	4.9569	7.16268e-07	3.45379e-06	FALSE	Not significant
ENSG00000198382	UVRAG	yes	9711	1545.33	0.379047	0.0764707	4.95675	7.16813e-07	3.45574e-06	FALSE	Not significant
ENSG00000187987	ZSCAN23	yes	464	71.3336	1.47837	0.298284	4.95626	7.18645e-07	3.46389e-06	TRUE	Up in 100% DM (10% FBS Media Coat)
ENSG00000185090	MANEAL	yes	629	96.0883	1.17468	0.237019	4.95605	7.19413e-07	3.46692e-06	TRUE	Up in 100% DM (10% FBS Media Coat)
ENSG00000197977	ELOVL2	yes	100	15.2845	4.78033	0.964815	4.95466	7.24551e-07	3.49099e-06	TRUE	Up in 100% DM (10% FBS Media Coat)
ENSG00000186526	CYP4F8	yes	667	114.536	-1.24682	0.251755	-4.95252	7.32595e-07	3.52858e-06	TRUE	Up in Parental (CM)
ENSG00000117868	ESYT2	yes	97308	15784.2	-0.336724	0.0679906	-4.95251	7.3264e-07	3.52858e-06	FALSE	Not significant
ENSG00000088970	KIZ	yes	4135	676.863	-0.474436	0.0958105	-4.95182	7.35222e-07	3.54033e-06	FALSE	Not significant
ENSG00000166794	PPIB	yes	111144	17804.6	0.211705	0.0427578	4.95127	7.37308e-07	3.54967e-06	FALSE	Not significant
ENSG00000181035	SLC25A42	yes	355	54.8804	1.39334	0.281425	4.95103	7.38232e-07	3.55343e-06	TRUE	Up in 100% DM (10% FBS Media Coat)
ENSG00000113649	TCERG1	yes	39255	6390.32	-0.255089	0.0515243	-4.95084	7.38929e-07	3.55609e-06	FALSE	Not significant
ENSG00000288903	ENSG00000288903	no	99	14.6623	4.33899	0.876626	4.94965	7.4348e-07	3.57729e-06	TRUE	Up in 100% DM (10% FBS Media Coat)
ENSG00000248429	GASK1B-AS1	no	386	68.4578	-1.61138	0.325583	-4.94922	7.4512e-07	3.58448e-06	TRUE	Up in Parental (CM)
ENSG00000172164	SNTB1	yes	9120	1457.27	0.416376	0.0841389	4.94868	7.47189e-07	3.59373e-06	FALSE	Not significant
ENSG00000188263	IL17REL	yes	3233	501.719	0.737246	0.148997	4.94805	7.49609e-07	3.60466e-06	FALSE	Not significant
ENSG00000258708	SLC25A21-AS1	no	140	21.0646	2.75783	0.557475	4.947	7.53642e-07	3.62335e-06	TRUE	Up in 100% DM (10% FBS Media Coat)
ENSG00000118363	SPCS2	yes	50981	8271.13	-0.244127	0.0493525	-4.9466	7.55226e-07	3.63025e-06	FALSE	Not significant
ENSG00000272711	HK2-DT	no	529	88.546	-1.1426	0.231025	-4.94579	7.58342e-07	3.64452e-06	TRUE	Up in Parental (CM)
ENSG00000151835	SACS	yes	4691	764.904	-0.506107	0.102342	-4.94528	7.60361e-07	3.65351e-06	FALSE	Not significant
ENSG00000140691	ARMC5	yes	3020	496.895	-0.681504	0.137811	-4.94521	7.60618e-07	3.65403e-06	FALSE	Not significant
ENSG00000260916	CCPG1	yes	11615	1842.25	0.37751	0.0763429	4.94493	7.61708e-07	3.65855e-06	FALSE	Not significant
ENSG00000124664	SPDEF	yes	82571	13030	0.413188	0.0835924	4.94289	7.69737e-07	3.69639e-06	FALSE	Not significant
ENSG00000288920	RPSA2	yes	56709	9301.97	-0.369949	0.0748607	-4.94183	7.73941e-07	3.71586e-06	FALSE	Not significant
ENSG00000130202	NECTIN2	yes	47738	7726.28	-0.260937	0.0528113	-4.94092	7.77545e-07	3.73243e-06	FALSE	Not significant
ENSG00000109452	INPP4B	yes	2374	376.465	0.671273	0.135876	4.94035	7.79807e-07	3.74256e-06	FALSE	Not significant
ENSG00000071553	ATP6AP1	yes	139525	22247.5	0.263237	0.0533007	4.93872	7.8637e-07	3.77332e-06	FALSE	Not significant
ENSG00000213619	NDUFS3	yes	19887	3242.54	-0.36406	0.0737263	-4.93799	7.89326e-07	3.78676e-06	FALSE	Not significant
ENSG00000122565	CBX3	yes	118832	19316.6	-0.234914	0.0475743	-4.93784	7.89926e-07	3.7889e-06	FALSE	Not significant
ENSG00000261664	TTC39A-AS1	no	1754	289.182	-0.653755	0.132478	-4.9348	8.02321e-07	3.8476e-06	FALSE	Not significant
ENSG00000149792	MRPL49	yes	46610	7556.62	-0.305176	0.0618474	-4.93434	8.04216e-07	3.85594e-06	FALSE	Not significant
ENSG00000079335	CDC14A	yes	1832	300.02	-0.649943	0.131776	-4.93218	8.1316e-07	3.89806e-06	FALSE	Not significant
ENSG00000142687	KIAA0319L	yes	29612	4702.18	0.355433	0.0720894	4.93045	8.20387e-07	3.93194e-06	FALSE	Not significant
ENSG00000171241	SHCBP1	yes	21994	3582.52	-0.419797	0.0851585	-4.9296	8.23966e-07	3.94832e-06	FALSE	Not significant
ENSG00000169288	MRPL1	yes	7747	1253.54	-0.382395	0.0775783	-4.92915	8.25901e-07	3.95683e-06	FALSE	Not significant
ENSG00000132481	TRIM47	yes	38757	6317.83	-0.37477	0.0760376	-4.92875	8.27563e-07	3.96402e-06	FALSE	Not significant
ENSG00000214435	AS3MT	yes	100	15.2662	3.99001	0.809908	4.92649	8.37191e-07	4.00935e-06	TRUE	Up in 100% DM (10% FBS Media Coat)
ENSG00000167112	TRUB2	yes	22824	3707.83	-0.321198	0.065205	-4.92598	8.39405e-07	4.01917e-06	FALSE	Not significant
ENSG00000162076	FLYWCH2	yes	9300	1517.02	-0.491732	0.0998383	-4.92529	8.42372e-07	4.03259e-06	FALSE	Not significant
ENSG00000232388	SMIM26	yes	11509	1836.51	0.323813	0.0657743	4.9231	8.51854e-07	4.07719e-06	FALSE	Not significant
ENSG00000146242	TPBG	yes	11459	1868.09	-0.365821	0.0743106	-4.92286	8.52866e-07	4.08124e-06	FALSE	Not significant
ENSG00000106624	AEBP1	yes	541	82.9031	1.18589	0.240919	4.92235	8.55128e-07	4.09127e-06	TRUE	Up in 100% DM (10% FBS Media Coat)
ENSG00000257411	ENSG00000257411	no	6704	1100.04	-0.599195	0.121743	-4.92181	8.57456e-07	4.10161e-06	FALSE	Not significant
ENSG00000113141	IK	yes	38566	6300.44	-0.354023	0.0719397	-4.92111	8.60541e-07	4.11527e-06	FALSE	Not significant
ENSG00000204209	DAXX	yes	21707	3526.19	-0.369122	0.0750081	-4.92109	8.60646e-07	4.11527e-06	FALSE	Not significant
ENSG00000111144	LTA4H	yes	27881	4546.82	-0.438227	0.0890528	-4.92098	8.61119e-07	4.11673e-06	FALSE	Not significant
ENSG00000142396	ERVK3-1	yes	17870	2845.38	0.363633	0.0738999	4.92062	8.6271e-07	4.12353e-06	FALSE	Not significant
ENSG00000288922	ENSG00000288922	no	5499	875.972	0.468869	0.0952881	4.92054	8.63039e-07	4.1243e-06	FALSE	Not significant
ENSG00000247081	BAALC-AS1	no	76	13.5227	-4.42714	0.899773	-4.92029	8.6416e-07	4.12886e-06	TRUE	Up in Parental (CM)
ENSG00000152240	HAUS1	yes	2143	354.023	-0.602339	0.122448	-4.91914	8.69265e-07	4.15244e-06	FALSE	Not significant
ENSG00000154548	SRSF12	yes	162	24.6545	2.44284	0.496625	4.91889	8.70382e-07	4.15697e-06	TRUE	Up in 100% DM (10% FBS Media Coat)
ENSG00000102119	EMD	yes	22669	3686.97	-0.314627	0.0639665	-4.91862	8.7156e-07	4.16179e-06	FALSE	Not significant
ENSG00000233016	SNHG7	no	13414	2203.2	-0.522674	0.106316	-4.91622	8.82327e-07	4.21238e-06	FALSE	Not significant
ENSG00000129682	FGF13	yes	63	9.49382	6.5529	1.33303	4.91578	8.84306e-07	4.22101e-06	TRUE	Up in 100% DM (10% FBS Media Coat)
ENSG00000290835	ENSG00000290835	no	4926	807.878	-0.419451	0.0853419	-4.91495	8.88065e-07	4.23813e-06	FALSE	Not significant
ENSG00000154269	ENPP3	yes	149	22.4772	2.53308	0.515852	4.91048	9.08527e-07	4.33494e-06	TRUE	Up in 100% DM (10% FBS Media Coat)
ENSG00000092529	CAPN3	yes	117	17.3446	3.32456	0.677238	4.90899	9.15463e-07	4.36719e-06	TRUE	Up in 100% DM (10% FBS Media Coat)
ENSG00000081052	COL4A4	yes	70	9.99552	6.63835	1.35251	4.90816	9.19352e-07	4.38489e-06	TRUE	Up in 100% DM (10% FBS Media Coat)
ENSG00000287750	LINC03026	no	664	104.762	1.03333	0.210579	4.90707	9.24461e-07	4.4084e-06	TRUE	Up in 100% DM (10% FBS Media Coat)
ENSG00000134954	ETS1	yes	2079	327.003	0.8301	0.169194	4.9062	9.28574e-07	4.42716e-06	FALSE	Not significant
ENSG00000114686	MRPL3	yes	36584	5932.35	-0.277565	0.0565892	-4.90491	9.3471e-07	4.45555e-06	FALSE	Not significant
ENSG00000106701	FSD1L	yes	1295	204.491	0.734229	0.149702	4.90461	9.3612e-07	4.4614e-06	FALSE	Not significant
ENSG00000111679	PTPN6	yes	10636	1723.91	-0.343979	0.070173	-4.90187	9.49284e-07	4.52327e-06	FALSE	Not significant
ENSG00000122882	ECD	yes	33196	5398.33	-0.352569	0.0719298	-4.90157	9.50754e-07	4.52939e-06	FALSE	Not significant
ENSG00000137656	BUD13	yes	6084	984.048	-0.434745	0.0887304	-4.89962	9.60217e-07	4.57359e-06	FALSE	Not significant
ENSG00000188295	ZNF669	yes	2214	365.089	-0.555844	0.113457	-4.89915	9.62543e-07	4.58378e-06	FALSE	Not significant
ENSG00000269959	SPACA6-AS1	no	364	63.6105	-1.52181	0.31063	-4.89909	9.62826e-07	4.58424e-06	TRUE	Up in Parental (CM)
ENSG00000121892	PDS5A	yes	41998	6833.61	-0.442437	0.0903332	-4.89783	9.68998e-07	4.61273e-06	FALSE	Not significant
ENSG00000140632	GLYR1	yes	56946	9240.67	-0.287665	0.0587379	-4.89743	9.71001e-07	4.62137e-06	FALSE	Not significant
ENSG00000176387	HSD11B2	yes	4762	778.744	-0.489548	0.0999825	-4.89634	9.76371e-07	4.64603e-06	FALSE	Not significant
ENSG00000078618	NRDC	yes	103449	16490.8	0.328486	0.0670915	4.89608	9.77651e-07	4.65122e-06	FALSE	Not significant
ENSG00000111639	MRPL51	yes	35653	5804.03	-0.253852	0.0518647	-4.89451	9.85511e-07	4.6877e-06	FALSE	Not significant
ENSG00000165434	PGM2L1	yes	2556	417.185	-0.664149	0.135695	-4.89443	9.8593e-07	4.6888e-06	FALSE	Not significant
ENSG00000224965	KCNC4-DT	no	80	13.8858	-3.45408	0.705835	-4.89361	9.90039e-07	4.70743e-06	TRUE	Up in Parental (CM)
ENSG00000113448	PDE4D	yes	60610	9650.49	0.425757	0.0870412	4.89145	1.00096e-06	4.75842e-06	FALSE	Not significant
ENSG00000071282	LMCD1	yes	3903	613.756	0.55161	0.112773	4.89133	1.00157e-06	4.76042e-06	FALSE	Not significant
ENSG00000140807	NKD1	yes	12936	2047.22	0.512076	0.104697	4.89102	1.00314e-06	4.76695e-06	FALSE	Not significant
ENSG00000261211	ENSG00000261211	no	462	71.2988	1.4136	0.289028	4.89089	1.00383e-06	4.76933e-06	TRUE	Up in 100% DM (10% FBS Media Coat)
ENSG00000263639	MSMB	yes	255	38.1585	1.97695	0.404242	4.89052	1.00568e-06	4.7772e-06	TRUE	Up in 100% DM (10% FBS Media Coat)
ENSG00000159140	SON	yes	113300	18402.2	-0.469533	0.0960232	-4.88978	1.00947e-06	4.79424e-06	FALSE	Not significant
ENSG00000163964	PIGX	yes	12450	1981.45	0.385672	0.0788836	4.88913	1.01283e-06	4.8093e-06	FALSE	Not significant
ENSG00000161981	SNRNP25	yes	18951	3084.69	-0.265518	0.0543203	-4.888	1.01865e-06	4.836e-06	FALSE	Not significant
ENSG00000184384	MAML2	yes	1458	241.346	-0.978253	0.20017	-4.88712	1.02323e-06	4.8568e-06	FALSE	Not significant
ENSG00000248323	LUCAT1	no	103	15.5868	3.32695	0.681034	4.88515	1.03352e-06	4.9047e-06	TRUE	Up in 100% DM (10% FBS Media Coat)
ENSG00000115652	UXS1	yes	11845	1883.78	0.308221	0.0631184	4.88322	1.04365e-06	4.95182e-06	FALSE	Not significant
ENSG00000270562	FOXP1-DT	no	133	19.6773	2.81383	0.576295	4.88263	1.04681e-06	4.96584e-06	TRUE	Up in 100% DM (10% FBS Media Coat)
ENSG00000168952	STXBP6	yes	2343	380.282	-0.577555	0.118303	-4.882	1.05015e-06	4.98071e-06	FALSE	Not significant
ENSG00000280441	ENSG00000280441	no	1319	206.451	1.46031	0.299135	4.88177	1.05136e-06	4.98551e-06	TRUE	Up in 100% DM (10% FBS Media Coat)
ENSG00000108819	PPP1R9B	yes	28097	4583.95	-0.315418	0.0646136	-4.88159	1.05232e-06	4.98907e-06	FALSE	Not significant
ENSG00000092531	SNAP23	yes	21750	3477.66	0.278013	0.0569583	4.88099	1.05556e-06	5.00346e-06	FALSE	Not significant
ENSG00000215644	GCGR	yes	1177	197.696	-1.22156	0.250314	-4.8801	1.0603e-06	5.025e-06	TRUE	Up in Parental (CM)
ENSG00000122140	MRPS2	yes	34112	5505.98	-0.336552	0.0689656	-4.88	1.06087e-06	5.02568e-06	FALSE	Not significant
ENSG00000113812	ACTR8	yes	11142	1809.12	-0.472784	0.0968825	-4.87998	1.06099e-06	5.02568e-06	FALSE	Not significant
ENSG00000196636	SDHAF3	yes	3640	596.435	-0.567244	0.116239	-4.87996	1.06106e-06	5.02568e-06	FALSE	Not significant
ENSG00000204856	FAM216A	yes	1952	305.873	0.635995	0.13038	4.87802	1.07157e-06	5.07449e-06	FALSE	Not significant
ENSG00000285976	ENSG00000285976	yes	1746	265.938	2.76619	0.567189	4.87702	1.07703e-06	5.09934e-06	TRUE	Up in 100% DM (10% FBS Media Coat)
ENSG00000140497	SCAMP2	yes	32187	5126.97	0.262794	0.0538952	4.87603	1.08242e-06	5.1239e-06	FALSE	Not significant
ENSG00000125454	SLC25A19	yes	13218	2146.67	-0.328073	0.0672864	-4.87577	1.08386e-06	5.12971e-06	FALSE	Not significant
ENSG00000126562	WNK4	yes	138	23.6044	-2.32081	0.476002	-4.87562	1.08468e-06	5.13262e-06	TRUE	Up in Parental (CM)
ENSG00000259494	MRPL46	yes	7164	1175.05	-0.423264	0.0868303	-4.87461	1.09021e-06	5.15779e-06	FALSE	Not significant
ENSG00000134769	DTNA	yes	100	14.5706	6.20275	1.27276	4.87346	1.09662e-06	5.18713e-06	TRUE	Up in 100% DM (10% FBS Media Coat)
ENSG00000188984	AADACL3	yes	65	9.52793	6.56191	1.34649	4.87334	1.09728e-06	5.18923e-06	TRUE	Up in 100% DM (10% FBS Media Coat)
ENSG00000101193	GID8	yes	46941	7616.69	-0.331992	0.0681258	-4.87322	1.09795e-06	5.1914e-06	FALSE	Not significant
ENSG00000185504	FAAP100	yes	12614	2065.44	-0.556449	0.114192	-4.87293	1.09957e-06	5.19805e-06	FALSE	Not significant
ENSG00000221866	PLXNA4	yes	265	41.0632	1.84609	0.378894	4.87231	1.10302e-06	5.21337e-06	TRUE	Up in 100% DM (10% FBS Media Coat)
ENSG00000198691	ABCA4	yes	1566	255.471	-0.69833	0.143336	-4.87199	1.1048e-06	5.22079e-06	FALSE	Not significant
ENSG00000101844	ATG4A	yes	6082	961.924	0.420565	0.0863309	4.87155	1.10726e-06	5.23142e-06	FALSE	Not significant
ENSG00000170011	MYRIP	yes	162	24.7541	2.30208	0.47268	4.87028	1.11442e-06	5.26357e-06	TRUE	Up in 100% DM (10% FBS Media Coat)
ENSG00000072274	TFRC	yes	479414	77827.1	-0.388799	0.0798311	-4.87026	1.1145e-06	5.26357e-06	FALSE	Not significant
ENSG00000245910	SNHG6	no	3067	489.066	0.591396	0.121461	4.86904	1.12142e-06	5.29525e-06	FALSE	Not significant
ENSG00000169035	KLK7	yes	104	14.8833	6.2294	1.2796	4.86825	1.12592e-06	5.31546e-06	TRUE	Up in 100% DM (10% FBS Media Coat)
ENSG00000152433	ZNF547	yes	126	22.1129	-2.50352	0.514279	-4.86803	1.12719e-06	5.32044e-06	TRUE	Up in Parental (CM)
ENSG00000295471	ENSG00000295471	no	182	27.6908	2.1143	0.434392	4.86727	1.13153e-06	5.3399e-06	TRUE	Up in 100% DM (10% FBS Media Coat)
ENSG00000204524	ZNF805	yes	2692	446.293	-0.573705	0.117908	-4.86572	1.14043e-06	5.38086e-06	FALSE	Not significant
ENSG00000054118	THRAP3	yes	54683	8931.75	-0.400628	0.0823426	-4.86538	1.14239e-06	5.38907e-06	FALSE	Not significant
ENSG00000133731	IMPA1	yes	2884	455.151	0.528479	0.108642	4.8644	1.14803e-06	5.41464e-06	FALSE	Not significant
ENSG00000128283	CDC42EP1	yes	31489	5153.65	-0.437036	0.0898536	-4.86387	1.15111e-06	5.42814e-06	FALSE	Not significant
ENSG00000146729	NIPSNAP2	yes	17365	2753.19	0.308358	0.0634009	4.86363	1.15255e-06	5.43388e-06	FALSE	Not significant
ENSG00000109065	NAT9	yes	21148	3375.62	0.291498	0.0599407	4.86311	1.15558e-06	5.44714e-06	FALSE	Not significant
ENSG00000186298	PPP1CC	yes	72717	11790	-0.327375	0.067322	-4.86282	1.15724e-06	5.45392e-06	FALSE	Not significant
ENSG00000196466	ZNF799	yes	249	37.8866	1.8829	0.387209	4.86274	1.15775e-06	5.45526e-06	TRUE	Up in 100% DM (10% FBS Media Coat)
ENSG00000010244	ZNF207	yes	47173	7642.2	-0.264149	0.0543237	-4.86251	1.15909e-06	5.46054e-06	FALSE	Not significant
ENSG00000134597	RBMX2	yes	5613	923.719	-0.430082	0.0884514	-4.86235	1.15997e-06	5.46366e-06	FALSE	Not significant
ENSG00000115216	NRBP1	yes	36805	5975.66	-0.395776	0.0814166	-4.86112	1.16722e-06	5.49673e-06	FALSE	Not significant
ENSG00000180530	NRIP1	yes	10783	1750.14	-0.437973	0.090104	-4.86074	1.16946e-06	5.50568e-06	FALSE	Not significant
ENSG00000144061	NPHP1	yes	207	35.1212	-1.73711	0.357377	-4.86072	1.16957e-06	5.50568e-06	TRUE	Up in Parental (CM)
ENSG00000159079	CFAP298	yes	13774	2257.89	-0.362781	0.0746409	-4.86036	1.17175e-06	5.51491e-06	FALSE	Not significant
ENSG00000231527	FAM27C	no	681	107.304	1.0475	0.215524	4.86026	1.17234e-06	5.51664e-06	TRUE	Up in 100% DM (10% FBS Media Coat)
ENSG00000198440	ZNF583	yes	148	24.5634	-2.2021	0.453225	-4.85872	1.18145e-06	5.55842e-06	TRUE	Up in Parental (CM)
ENSG00000229140	CCDC26	no	101	14.61	6.19991	1.27609	4.85852	1.18264e-06	5.56294e-06	TRUE	Up in 100% DM (10% FBS Media Coat)
ENSG00000183530	PRR14L	yes	27769	4403.52	0.490887	0.101056	4.85759	1.18821e-06	5.58735e-06	FALSE	Not significant
ENSG00000296976	ENSG00000296976	no	258	43.3687	-1.74591	0.35942	-4.85758	1.18828e-06	5.58735e-06	TRUE	Up in Parental (CM)
ENSG00000143156	NME7	yes	1422	233.595	-0.655776	0.135036	-4.8563	1.196e-06	5.62256e-06	FALSE	Not significant
ENSG00000178149	DALRD3	yes	12323	1951.84	0.349178	0.0719028	4.85625	1.19632e-06	5.62302e-06	FALSE	Not significant
ENSG00000163848	ZNF148	yes	18652	3022.67	-0.407928	0.0840038	-4.85606	1.19743e-06	5.62713e-06	FALSE	Not significant
ENSG00000180329	CCDC43	yes	7102	1167.01	-0.388955	0.0800981	-4.85598	1.19793e-06	5.62842e-06	FALSE	Not significant
ENSG00000114861	FOXP1	yes	5467	869.886	0.489281	0.100768	4.85554	1.20057e-06	5.63976e-06	FALSE	Not significant
ENSG00000103460	TOX3	yes	1047	166.157	0.914051	0.188267	4.85507	1.20344e-06	5.65217e-06	FALSE	Not significant
ENSG00000100410	PHF5A	yes	10644	1724.15	-0.353446	0.0728089	-4.85443	1.20735e-06	5.66941e-06	FALSE	Not significant
ENSG00000185164	NOMO2	yes	111964	17738	0.437882	0.0902077	4.85415	1.20902e-06	5.67621e-06	FALSE	Not significant
ENSG00000176463	SLCO3A1	yes	2744	434.167	0.511004	0.105304	4.85267	1.2181e-06	5.71771e-06	FALSE	Not significant
ENSG00000117318	ID3	yes	36090	5885.46	-0.487827	0.100535	-4.85233	1.2202e-06	5.7265e-06	FALSE	Not significant
ENSG00000174684	B4GAT1	yes	4070	646.929	0.435133	0.0896844	4.85182	1.22331e-06	5.73999e-06	FALSE	Not significant
ENSG00000123810	B9D2	yes	572	93.7501	-1.11623	0.230101	-4.85105	1.22808e-06	5.76125e-06	TRUE	Up in Parental (CM)
ENSG00000141499	WRAP53	yes	5601	912.744	-0.453108	0.0934108	-4.85071	1.23022e-06	5.7702e-06	FALSE	Not significant
ENSG00000143061	IGSF3	yes	98983	16063.3	-0.46211	0.0952954	-4.84924	1.23933e-06	5.81184e-06	FALSE	Not significant
ENSG00000124574	ABCC10	yes	9698	1535.49	0.37946	0.0782623	4.84857	1.24356e-06	5.83057e-06	FALSE	Not significant
ENSG00000205937	RNPS1	yes	59152	9586.13	-0.218875	0.0451436	-4.84842	1.24451e-06	5.83389e-06	FALSE	Not significant
ENSG00000144401	METTL21A	yes	1776	280.348	0.63374	0.13076	4.84658	1.25606e-06	5.88693e-06	FALSE	Not significant
ENSG00000080561	MID2	yes	250	38.4063	1.65665	0.341913	4.84523	1.26465e-06	5.92603e-06	TRUE	Up in 100% DM (10% FBS Media Coat)
ENSG00000179627	ZBTB42	yes	8144	1295.22	0.348642	0.0719695	4.8443	1.27059e-06	5.95272e-06	FALSE	Not significant
ENSG00000185753	CXorf38	yes	5745	932.911	-0.426568	0.0880618	-4.84396	1.27275e-06	5.96171e-06	FALSE	Not significant
ENSG00000064961	HMG20B	yes	38182	6319.56	-0.628198	0.12971	-4.84309	1.27833e-06	5.98671e-06	FALSE	Not significant
ENSG00000122970	IFT81	yes	4544	722.257	0.558343	0.115301	4.84246	1.28239e-06	6.00458e-06	FALSE	Not significant
ENSG00000112146	FBXO9	yes	19784	3151.9	0.302957	0.0625699	4.8419	1.28602e-06	6.02045e-06	FALSE	Not significant
ENSG00000135535	CD164	yes	101270	16401.9	-0.211445	0.0436897	-4.83968	1.30046e-06	6.08688e-06	FALSE	Not significant
ENSG00000185716	MOSMO	yes	4771	753.552	0.438827	0.0906998	4.83823	1.30997e-06	6.13025e-06	FALSE	Not significant
ENSG00000198585	NUDT16	yes	15085	2455.66	-0.280298	0.0579374	-4.83794	1.31192e-06	6.1382e-06	FALSE	Not significant
ENSG00000027075	PRKCH	yes	8108	1321.74	-0.441624	0.0913035	-4.83689	1.31889e-06	6.16961e-06	FALSE	Not significant
ENSG00000125826	RBCK1	yes	49708	8159.62	-0.490853	0.101488	-4.83655	1.32111e-06	6.17864e-06	FALSE	Not significant
ENSG00000022355	GABRA1	yes	61	9.15588	6.50196	1.34435	4.83652	1.32132e-06	6.17864e-06	TRUE	Up in 100% DM (10% FBS Media Coat)
ENSG00000105568	PPP2R1A	yes	90666	14691	-0.392007	0.0810681	-4.83553	1.32789e-06	6.2082e-06	FALSE	Not significant
ENSG00000132356	PRKAA1	yes	70706	11269	0.309426	0.0639906	4.83549	1.32817e-06	6.20833e-06	FALSE	Not significant
ENSG00000157764	BRAF	yes	9384	1535.23	-0.338018	0.0699216	-4.83424	1.33655e-06	6.24628e-06	FALSE	Not significant
ENSG00000140519	RHCG	yes	97	14.7401	3.64471	0.754243	4.83227	1.34985e-06	6.30726e-06	TRUE	Up in 100% DM (10% FBS Media Coat)
ENSG00000144909	OSBPL11	yes	6431	1052.67	-0.483794	0.100121	-4.83209	1.35106e-06	6.31169e-06	FALSE	Not significant
ENSG00000095397	WHRN	yes	10508	1665.5	0.490827	0.101628	4.82966	1.36768e-06	6.38812e-06	FALSE	Not significant
ENSG00000138083	SIX3	yes	60	8.83141	6.45258	1.3364	4.82831	1.37695e-06	6.43023e-06	TRUE	Up in 100% DM (10% FBS Media Coat)
ENSG00000161179	YDJC	yes	4294	719.766	-0.851505	0.176393	-4.82731	1.38392e-06	6.46154e-06	FALSE	Not significant
ENSG00000229131	ENSG00000229131	no	75	13.6463	-3.56973	0.739536	-4.82699	1.38614e-06	6.47068e-06	TRUE	Up in Parental (CM)
ENSG00000291060	ENSG00000291060	no	3802	616.172	-0.71315	0.14776	-4.8264	1.39022e-06	6.4885e-06	FALSE	Not significant
ENSG00000102780	DGKH	yes	11529	1882.69	-0.53526	0.110908	-4.82618	1.39174e-06	6.49424e-06	FALSE	Not significant
ENSG00000119699	TGFB3	yes	62212	10097.3	-0.316934	0.0656701	-4.82615	1.39198e-06	6.49424e-06	FALSE	Not significant
ENSG00000280789	PAGR1	yes	25237	4092.39	-0.278247	0.057659	-4.82573	1.39494e-06	6.50682e-06	FALSE	Not significant
ENSG00000280027	ENSG00000280027	no	163	24.0778	2.5144	0.521077	4.82539	1.39728e-06	6.5165e-06	TRUE	Up in 100% DM (10% FBS Media Coat)
ENSG00000179364	PACS2	yes	11307	1803.26	0.305937	0.0634023	4.82533	1.39774e-06	6.51741e-06	FALSE	Not significant
ENSG00000262903	CTNS-AS1	no	220	33.6452	1.97688	0.409883	4.82303	1.4139e-06	6.59152e-06	TRUE	Up in 100% DM (10% FBS Media Coat)
ENSG00000101138	CSTF1	yes	55127	8957.72	-0.335257	0.0695124	-4.82298	1.41431e-06	6.59215e-06	FALSE	Not significant
ENSG00000250091	DNAH10OS	no	115	16.6572	3.12145	0.647383	4.82165	1.42376e-06	6.63497e-06	TRUE	Up in 100% DM (10% FBS Media Coat)
ENSG00000188372	ZP3	yes	5330	865.844	-0.402145	0.0834127	-4.82115	1.42736e-06	6.65047e-06	FALSE	Not significant
ENSG00000182518	VCF2	yes	2704	427.599	0.588154	0.121999	4.82098	1.42857e-06	6.65485e-06	FALSE	Not significant
ENSG00000250073	ESAM-AS1	no	626	105.311	-1.00398	0.2083	-4.81986	1.43661e-06	6.691e-06	TRUE	Up in Parental (CM)
ENSG00000259256	LINC01895	no	400	62.2949	1.31272	0.272395	4.81917	1.44158e-06	6.7129e-06	TRUE	Up in 100% DM (10% FBS Media Coat)
ENSG00000267757	EML2-AS1	no	548	91.8958	-1.20057	0.249135	-4.81897	1.44303e-06	6.71839e-06	TRUE	Up in Parental (CM)
ENSG00000126107	HECTD3	yes	38048	6175.49	-0.341064	0.0708069	-4.81682	1.45861e-06	6.78964e-06	FALSE	Not significant
ENSG00000119986	AVPI1	yes	6395	1021.67	0.376252	0.0781165	4.81656	1.46058e-06	6.79751e-06	FALSE	Not significant
ENSG00000130830	MPP1	yes	276	41.7124	1.6403	0.340564	4.81641	1.46161e-06	6.80102e-06	TRUE	Up in 100% DM (10% FBS Media Coat)
ENSG00000161980	POLR3K	yes	12171	1982.88	-0.322732	0.0670206	-4.81541	1.46898e-06	6.83402e-06	FALSE	Not significant
ENSG00000293413	ENSG00000293413	no	2427	411.626	-0.894816	0.185851	-4.8147	1.47422e-06	6.85712e-06	FALSE	Not significant
ENSG00000178105	DDX10	yes	15200	2472.29	-0.416899	0.0865901	-4.81463	1.47475e-06	6.85829e-06	FALSE	Not significant
ENSG00000152443	ZNF776	yes	5310	860.606	-0.463096	0.0961962	-4.81408	1.47883e-06	6.87594e-06	FALSE	Not significant
ENSG00000060237	WNK1	yes	88704	14426.3	-0.494863	0.102804	-4.81366	1.48189e-06	6.88888e-06	FALSE	Not significant
ENSG00000187325	TAF9B	yes	9208	1495.41	-0.432868	0.0899323	-4.81327	1.48479e-06	6.90106e-06	FALSE	Not significant
ENSG00000290484	ENSG00000290484	no	60	8.82524	6.45281	1.34176	4.80922	1.51523e-06	7.04121e-06	TRUE	Up in 100% DM (10% FBS Media Coat)
ENSG00000306137	ENSG00000306137	no	309	51.6943	-1.38524	0.28806	-4.80888	1.51779e-06	7.05174e-06	TRUE	Up in Parental (CM)
ENSG00000262468	LINC01569	no	767	120.875	0.923893	0.192196	4.80705	1.53177e-06	7.11535e-06	FALSE	Not significant
ENSG00000171368	TPPP	yes	144	20.9565	2.64191	0.549724	4.80589	1.54063e-06	7.15516e-06	TRUE	Up in 100% DM (10% FBS Media Coat)
ENSG00000118007	STAG1	yes	13698	2230.35	-0.435759	0.0906837	-4.80527	1.54545e-06	7.1762e-06	FALSE	Not significant
ENSG00000173456	RNF26	yes	24467	3965.95	-0.318773	0.066349	-4.80449	1.55145e-06	7.20271e-06	FALSE	Not significant
ENSG00000215769	ARHGAP27P1-BPTFP1-KPNA2P3	no	5089	811.377	0.667798	0.139014	4.80382	1.55665e-06	7.2255e-06	FALSE	Not significant
ENSG00000187024	PTRH1	yes	4056	674.543	-0.622817	0.129676	-4.80287	1.56404e-06	7.25842e-06	FALSE	Not significant
ENSG00000100523	DDHD1	yes	4879	773.815	0.503199	0.104785	4.80219	1.56937e-06	7.28179e-06	FALSE	Not significant
ENSG00000124374	PAIP2B	yes	1746	276.461	0.669413	0.139432	4.801	1.57876e-06	7.32394e-06	FALSE	Not significant
ENSG00000160818	GPATCH4	yes	56460	9211.07	-0.330001	0.0687435	-4.80047	1.58295e-06	7.34203e-06	FALSE	Not significant
ENSG00000101004	NINL	yes	969	153.967	0.863387	0.179857	4.80042	1.58332e-06	7.34234e-06	FALSE	Not significant
ENSG00000091009	RBM27	yes	21762	3552.26	-0.457352	0.0953073	-4.79871	1.59688e-06	7.40383e-06	FALSE	Not significant
ENSG00000229404	LINC00858	no	766	121.297	0.929891	0.193802	4.79814	1.60148e-06	7.42374e-06	FALSE	Not significant
ENSG00000155438	NIFK	yes	27299	4429.49	-0.263507	0.0549256	-4.79752	1.60644e-06	7.44511e-06	FALSE	Not significant
ENSG00000146109	ABT1	yes	6766	1095.26	-0.412314	0.0859437	-4.79749	1.60669e-06	7.44511e-06	FALSE	Not significant
ENSG00000160256	SLX9	yes	4233	704.944	-0.735011	0.153219	-4.79711	1.60971e-06	7.45768e-06	FALSE	Not significant
ENSG00000244675	ENSG00000244675	no	2682	424.955	0.51884	0.108176	4.79627	1.61645e-06	7.4875e-06	FALSE	Not significant
ENSG00000167754	KLK5	yes	97	14.1517	6.15188	1.28268	4.7961	1.61784e-06	7.49251e-06	TRUE	Up in 100% DM (10% FBS Media Coat)
ENSG00000135956	TMEM127	yes	63434	10296.4	-0.376659	0.078563	-4.79435	1.63201e-06	7.55675e-06	FALSE	Not significant
ENSG00000134644	PUM1	yes	35452	5769.75	-0.398272	0.0831243	-4.79128	1.65717e-06	7.67178e-06	FALSE	Not significant
ENSG00000269343	ZNF587B	yes	7564	1234.82	-0.511352	0.106735	-4.79085	1.66075e-06	7.68691e-06	FALSE	Not significant
ENSG00000174501	ANKRD36C	yes	1114	181.174	-0.916751	0.191361	-4.7907	1.66204e-06	7.69142e-06	FALSE	Not significant
ENSG00000172269	DPAGT1	yes	38086	6188.69	-0.31445	0.0656406	-4.79049	1.66378e-06	7.69802e-06	FALSE	Not significant
ENSG00000305383	ENSG00000305383	no	59	8.88364	6.45768	1.34818	4.78992	1.6685e-06	7.71844e-06	TRUE	Up in 100% DM (10% FBS Media Coat)
ENSG00000165119	HNRNPK	yes	282494	46012.8	-0.305215	0.0637228	-4.78973	1.67009e-06	7.72434e-06	FALSE	Not significant
ENSG00000106245	BUD31	yes	22146	3589.41	-0.260462	0.0543877	-4.78899	1.67626e-06	7.75142e-06	FALSE	Not significant
ENSG00000168913	ENHO	yes	313	52.067	-1.40071	0.292564	-4.7877	1.68708e-06	7.79995e-06	TRUE	Up in Parental (CM)
ENSG00000273841	TAF9	yes	14603	2324.38	0.309464	0.0646382	4.78764	1.68755e-06	7.80067e-06	FALSE	Not significant
ENSG00000226057	PHF2P2	no	197	30.7625	1.96603	0.410682	4.78724	1.6909e-06	7.8147e-06	TRUE	Up in 100% DM (10% FBS Media Coat)
ENSG00000037897	METTL1	yes	9177	1458.53	0.33872	0.0707755	4.78584	1.70272e-06	7.86782e-06	FALSE	Not significant
ENSG00000152782	PANK1	yes	4045	639.136	0.461192	0.0963855	4.78487	1.711e-06	7.90462e-06	FALSE	Not significant
ENSG00000134056	KGD4	yes	6445	1053.2	-0.381839	0.0798335	-4.78294	1.72746e-06	7.97915e-06	FALSE	Not significant
ENSG00000125879	OTOR	yes	1340	219.301	-0.713143	0.149144	-4.78159	1.73918e-06	8.0318e-06	FALSE	Not significant
ENSG00000122042	UBL3	yes	29832	4752.65	0.364787	0.0762956	4.78123	1.74228e-06	8.04458e-06	FALSE	Not significant
ENSG00000165959	CLMN	yes	39780	6481.08	-0.463067	0.096852	-4.78118	1.74265e-06	8.04481e-06	FALSE	Not significant
ENSG00000184985	SORCS2	yes	468	76.811	-1.24029	0.259446	-4.78055	1.7482e-06	8.06889e-06	TRUE	Up in Parental (CM)
ENSG00000151033	LYZL2	yes	113	20.2192	-2.64471	0.553317	-4.77973	1.75529e-06	8.10009e-06	TRUE	Up in Parental (CM)
ENSG00000162402	USP24	yes	27287	4436.54	-0.512054	0.107156	-4.77856	1.76554e-06	8.14586e-06	FALSE	Not significant
ENSG00000185480	PARPBP	yes	8030	1303.09	-0.35598	0.0745108	-4.77757	1.77425e-06	8.18452e-06	FALSE	Not significant
ENSG00000176248	ANAPC2	yes	21353	3481.09	-0.359731	0.0753058	-4.77694	1.77983e-06	8.20873e-06	FALSE	Not significant
ENSG00000237614	ENSG00000237614	no	406	62.7654	1.82568	0.382217	4.77655	1.78328e-06	8.2231e-06	TRUE	Up in 100% DM (10% FBS Media Coat)
ENSG00000258366	RTEL1	yes	25413	4150.13	-0.34659	0.072568	-4.77608	1.78748e-06	8.24089e-06	FALSE	Not significant
ENSG00000275993	ENSG00000275993	yes	4263	671.794	0.58637	0.122787	4.77552	1.79243e-06	8.26216e-06	FALSE	Not significant
ENSG00000100290	BIK	yes	1000	165.691	-0.850849	0.178176	-4.77532	1.79417e-06	8.26867e-06	FALSE	Not significant
ENSG00000160075	SSU72	yes	48708	7917.08	-0.272396	0.0570862	-4.77166	1.82716e-06	8.41912e-06	FALSE	Not significant
ENSG00000132530	XAF1	yes	72	13.8573	-4.94436	1.03625	-4.77137	1.82975e-06	8.42948e-06	TRUE	Up in Parental (CM)
ENSG00000141179	PCTP	yes	2075	338.758	-0.591449	0.12402	-4.76896	1.85177e-06	8.52932e-06	FALSE	Not significant
ENSG00000101751	POLI	yes	3363	538.511	0.496893	0.104195	4.7689	1.85236e-06	8.53044e-06	FALSE	Not significant
ENSG00000213337	ANKRD39	yes	4465	731.485	-0.59157	0.124055	-4.7686	1.85511e-06	8.54152e-06	FALSE	Not significant
ENSG00000163798	SLC4A1AP	yes	14134	2293.21	-0.351085	0.0736256	-4.76852	1.85583e-06	8.54216e-06	FALSE	Not significant
ENSG00000163704	PRRT3	yes	11271	1829.13	-0.348808	0.0731481	-4.76851	1.85595e-06	8.54216e-06	FALSE	Not significant
ENSG00000204934	ATP6V0E2-AS1	no	118	21.4671	-2.80765	0.589054	-4.76638	1.87566e-06	8.63129e-06	TRUE	Up in Parental (CM)
ENSG00000139146	SINHCAF	yes	23604	3836.1	-0.387229	0.081246	-4.76612	1.87803e-06	8.64056e-06	FALSE	Not significant
ENSG00000254087	LYN	yes	109	16.9863	3.10078	0.650692	4.76536	1.88521e-06	8.67195e-06	TRUE	Up in 100% DM (10% FBS Media Coat)
ENSG00000125384	PTGER2	yes	57	8.72329	6.42762	1.35072	4.75868	1.94863e-06	8.96202e-06	TRUE	Up in 100% DM (10% FBS Media Coat)
ENSG00000103313	MEFV	yes	62	8.81418	6.45796	1.35713	4.75855	1.94984e-06	8.96591e-06	TRUE	Up in 100% DM (10% FBS Media Coat)
ENSG00000148090	AUH	yes	8941	1455.78	-0.371159	0.0780007	-4.75841	1.95122e-06	8.97058e-06	FALSE	Not significant
ENSG00000163431	LMOD1	yes	74	13.1882	-3.53358	0.742763	-4.75735	1.96155e-06	9.01639e-06	TRUE	Up in Parental (CM)
ENSG00000115761	NOL10	yes	24735	4021.6	-0.374935	0.0788224	-4.7567	1.96779e-06	9.04331e-06	FALSE	Not significant
ENSG00000272021	ENSG00000272021	no	106	15.5551	3.13599	0.659283	4.75667	1.96814e-06	9.04331e-06	TRUE	Up in 100% DM (10% FBS Media Coat)
ENSG00000054392	HHAT	yes	92	13.534	6.08667	1.28	4.75523	1.98222e-06	9.10631e-06	TRUE	Up in 100% DM (10% FBS Media Coat)
ENSG00000164287	CDC20B	yes	44	7.78981	-6.54428	1.37665	-4.75377	1.99658e-06	9.17056e-06	TRUE	Up in Parental (CM)
ENSG00000138756	BMP2K	yes	8204	1302.37	0.368708	0.0775648	4.75354	1.99883e-06	9.17914e-06	FALSE	Not significant
ENSG00000246705	H2AJ	yes	15635	2474.36	0.5699	0.119902	4.75305	2.00372e-06	9.19992e-06	FALSE	Not significant
ENSG00000206432	TMEM200C	yes	258	39.6872	2.00829	0.42255	4.75279	2.00627e-06	9.20987e-06	TRUE	Up in 100% DM (10% FBS Media Coat)
ENSG00000278619	MRM1	yes	1845	301.982	-0.6622	0.139331	-4.75272	2.00698e-06	9.21143e-06	FALSE	Not significant
ENSG00000010219	DYRK4	yes	2750	451.881	-0.545957	0.11494	-4.74995	2.03467e-06	9.33675e-06	FALSE	Not significant
ENSG00000128016	ZFP36	yes	3709	583.947	0.588455	0.123898	4.74953	2.03889e-06	9.35438e-06	FALSE	Not significant
ENSG00000162892	IL24	yes	91	13.4405	6.07512	1.2793	4.74879	2.04633e-06	9.38677e-06	TRUE	Up in 100% DM (10% FBS Media Coat)
ENSG00000278845	MRPL45	yes	10537	1712.38	-0.354973	0.0747666	-4.74775	2.05691e-06	9.43354e-06	FALSE	Not significant
ENSG00000166402	TUB	yes	100	15.062	5.37687	1.13269	4.74699	2.06462e-06	9.46716e-06	TRUE	Up in 100% DM (10% FBS Media Coat)
ENSG00000102034	ELF4	yes	17409	2838.49	-0.407306	0.0858125	-4.74646	2.07006e-06	9.49034e-06	FALSE	Not significant
ENSG00000271361	HTATSF1P2	no	130	19.9664	2.59813	0.547409	4.74623	2.07238e-06	9.49919e-06	TRUE	Up in 100% DM (10% FBS Media Coat)
ENSG00000107443	CCNJ	yes	814	128.272	0.87156	0.183663	4.74544	2.08052e-06	9.53473e-06	FALSE	Not significant
ENSG00000205213	LGR4	yes	48229	7657.69	0.349292	0.0736098	4.74517	2.08326e-06	9.54551e-06	FALSE	Not significant
ENSG00000293412	GUCY1B2	no	652	104.226	1.14132	0.240589	4.74387	2.09677e-06	9.60561e-06	TRUE	Up in 100% DM (10% FBS Media Coat)
ENSG00000153767	GTF2E1	yes	4910	797.652	-0.402383	0.0848249	-4.74369	2.0986e-06	9.61218e-06	FALSE	Not significant
ENSG00000108424	KPNB1	yes	97614	15883.4	-0.375708	0.0792125	-4.74303	2.10542e-06	9.64163e-06	FALSE	Not significant
ENSG00000101158	NELFCD	yes	67992	11032.3	-0.220776	0.0465685	-4.7409	2.12776e-06	9.74211e-06	FALSE	Not significant
ENSG00000253161	LINC01605	no	98	16.6124	-2.72476	0.574782	-4.74051	2.1318e-06	9.7588e-06	TRUE	Up in Parental (CM)
ENSG00000151743	AMN1	yes	403	62.7184	1.33204	0.281014	4.74013	2.13579e-06	9.77525e-06	TRUE	Up in 100% DM (10% FBS Media Coat)
ENSG00000289985	ENSG00000289985	no	624	104.043	-0.960733	0.202684	-4.74006	2.13653e-06	9.77684e-06	FALSE	Not significant
ENSG00000184178	SCFD2	yes	7857	1276.61	-0.424654	0.0895984	-4.73952	2.14221e-06	9.79927e-06	FALSE	Not significant
ENSG00000172159	FRMD3	yes	230	34.8926	1.81407	0.382753	4.73952	2.14223e-06	9.79927e-06	TRUE	Up in 100% DM (10% FBS Media Coat)
ENSG00000183578	TNFAIP8L3	yes	91	13.3375	4.57727	0.965825	4.73924	2.14522e-06	9.8111e-06	TRUE	Up in 100% DM (10% FBS Media Coat)
ENSG00000184489	PTP4A3	yes	157	24.2226	2.26552	0.478071	4.73889	2.14895e-06	9.82634e-06	TRUE	Up in 100% DM (10% FBS Media Coat)
ENSG00000109320	NFKB1	yes	21837	3536.24	-0.379819	0.0801527	-4.73869	2.15106e-06	9.83416e-06	FALSE	Not significant
ENSG00000138792	ENPEP	yes	580	98.6155	-1.24274	0.262271	-4.73836	2.1545e-06	9.84804e-06	TRUE	Up in Parental (CM)
ENSG00000101457	DNTTIP1	yes	8709	1417.11	-0.383654	0.0809971	-4.73664	2.17289e-06	9.93025e-06	FALSE	Not significant
ENSG00000134352	IL6ST	yes	31750	5029.62	0.408416	0.0862273	4.73651	2.17434e-06	9.93507e-06	FALSE	Not significant
ENSG00000170542	SERPINB9	yes	105	14.9879	5.37372	1.13464	4.73604	2.17932e-06	9.95595e-06	TRUE	Up in 100% DM (10% FBS Media Coat)
ENSG00000047617	ANO2	yes	1036	159.656	0.873773	0.184498	4.73595	2.18036e-06	9.95884e-06	FALSE	Not significant
ENSG00000162734	PEA15	yes	84182	13717.5	-0.266924	0.0563673	-4.73544	2.18578e-06	9.98175e-06	FALSE	Not significant
ENSG00000297530	ENSG00000297530	no	134	20.6499	2.65107	0.560203	4.73234	2.21947e-06	1.01337e-05	TRUE	Up in 100% DM (10% FBS Media Coat)
ENSG00000131236	CAP1	yes	180622	29365.9	-0.347243	0.073381	-4.73206	2.22255e-06	1.01459e-05	FALSE	Not significant
ENSG00000114120	SLC25A36	yes	46493	7433.76	0.256278	0.054175	4.73055	2.23907e-06	1.02194e-05	FALSE	Not significant
ENSG00000206075	SERPINB5	yes	101	14.3891	4.37877	0.925808	4.72967	2.24889e-06	1.02623e-05	TRUE	Up in 100% DM (10% FBS Media Coat)
ENSG00000139734	DIAPH3	yes	11964	1950.19	-0.424071	0.0896961	-4.72787	2.26891e-06	1.03518e-05	FALSE	Not significant
ENSG00000168615	ADAM9	yes	57480	9302.98	-0.334571	0.0707678	-4.72772	2.27053e-06	1.03572e-05	FALSE	Not significant
ENSG00000157978	LDLRAP1	yes	30645	4941.71	-0.338534	0.0716101	-4.72746	2.27342e-06	1.03685e-05	FALSE	Not significant
ENSG00000159685	CHCHD6	yes	2695	443.18	-0.528287	0.111769	-4.72659	2.28326e-06	1.04114e-05	FALSE	Not significant
ENSG00000151366	NDUFC2	yes	22775	3701.82	-0.253308	0.0535943	-4.7264	2.28535e-06	1.0419e-05	FALSE	Not significant
ENSG00000184731	FAM110C	yes	4652	765.423	-0.432728	0.0915608	-4.72612	2.28847e-06	1.04313e-05	FALSE	Not significant
ENSG00000271387	C1orf21-DT	no	116	17.0182	3.06015	0.647627	4.72518	2.29916e-06	1.04771e-05	TRUE	Up in 100% DM (10% FBS Media Coat)
ENSG00000131148	EMC8	yes	5588	906.545	-0.386012	0.0816929	-4.72516	2.29936e-06	1.04771e-05	FALSE	Not significant
ENSG00000086065	CHMP5	yes	18192	2899.62	0.284212	0.0601574	4.72447	2.30712e-06	1.05105e-05	FALSE	Not significant
ENSG00000072415	PALS1	yes	21313	3465.21	-0.425913	0.0901611	-4.72391	2.31353e-06	1.05378e-05	FALSE	Not significant
ENSG00000175066	GK5	yes	31689	5148.37	-0.285203	0.0603792	-4.72354	2.31772e-06	1.05549e-05	FALSE	Not significant
ENSG00000112379	ARFGEF3	yes	59659	9711.25	-0.537508	0.113856	-4.72095	2.34747e-06	1.06884e-05	FALSE	Not significant
ENSG00000133265	HSPBP1	yes	13726	2233.49	-0.486635	0.103088	-4.72059	2.35158e-06	1.07051e-05	FALSE	Not significant
ENSG00000131263	RLIM	yes	30060	4884.46	-0.42579	0.0902005	-4.72048	2.35293e-06	1.07093e-05	FALSE	Not significant
ENSG00000101290	CDS2	yes	38019	6180.26	-0.350504	0.0742587	-4.72004	2.358e-06	1.07304e-05	FALSE	Not significant
ENSG00000164253	WDR41	yes	14418	2335.46	-0.440235	0.0932933	-4.71883	2.3721e-06	1.07925e-05	FALSE	Not significant
ENSG00000118257	NRP2	yes	438	68.6981	1.19611	0.253482	4.71872	2.3733e-06	1.0796e-05	TRUE	Up in 100% DM (10% FBS Media Coat)
ENSG00000100749	VRK1	yes	8646	1403.69	-0.372144	0.0788817	-4.71775	2.38465e-06	1.08456e-05	FALSE	Not significant
ENSG00000147535	PLPP5	yes	7162	1131.54	0.395164	0.0837744	4.717	2.3935e-06	1.08839e-05	FALSE	Not significant
ENSG00000166037	CEP57	yes	14968	2432.97	-0.313097	0.0663772	-4.71694	2.39419e-06	1.0885e-05	FALSE	Not significant
ENSG00000198901	PRC1	yes	31473	5131.12	-0.374969	0.0795147	-4.71572	2.40852e-06	1.09481e-05	FALSE	Not significant
ENSG00000165525	NEMF	yes	22548	3677.06	-0.35624	0.0755437	-4.71568	2.40903e-06	1.09484e-05	FALSE	Not significant
ENSG00000196177	ACADSB	yes	2204	357.778	-0.6491	0.13766	-4.71522	2.41446e-06	1.0971e-05	FALSE	Not significant
ENSG00000101350	KIF3B	yes	18130	2952.34	-0.455792	0.0966919	-4.71386	2.43072e-06	1.10429e-05	FALSE	Not significant
ENSG00000136770	DNAJC1	yes	17066	2718.7	0.303704	0.0644317	4.71359	2.43393e-06	1.10554e-05	FALSE	Not significant
ENSG00000148985	PGAP2	yes	13126	2124.43	-0.299702	0.0635857	-4.71335	2.43682e-06	1.10665e-05	FALSE	Not significant
ENSG00000173486	FKBP2	yes	15169	2430.36	0.303319	0.0643597	4.71288	2.44241e-06	1.10899e-05	FALSE	Not significant
ENSG00000174151	CYB561D1	yes	12866	2101.43	-0.370971	0.0787186	-4.71262	2.44553e-06	1.11019e-05	FALSE	Not significant
ENSG00000128641	MYO1B	yes	8195	1332.98	-0.507744	0.107744	-4.71251	2.44688e-06	1.1106e-05	FALSE	Not significant
ENSG00000084764	MAPRE3	yes	3478	556.08	0.552739	0.117322	4.7113	2.46139e-06	1.11698e-05	FALSE	Not significant
ENSG00000119899	SLC17A5	yes	4675	744.974	0.497316	0.105566	4.71093	2.46592e-06	1.11883e-05	FALSE	Not significant
ENSG00000110619	CARS1	yes	32285	5146	0.350972	0.0745129	4.71022	2.47444e-06	1.12249e-05	FALSE	Not significant
ENSG00000178338	ZNF354B	yes	3080	511.574	-0.641171	0.136157	-4.70904	2.48888e-06	1.12883e-05	FALSE	Not significant
ENSG00000309880	ENSG00000309880	no	2283	371.944	-0.580023	0.123208	-4.70766	2.50578e-06	1.13629e-05	FALSE	Not significant
ENSG00000132792	CTNNBL1	yes	26187	4262.82	-0.351622	0.0746923	-4.70761	2.50635e-06	1.13634e-05	FALSE	Not significant
ENSG00000139793	MBNL2	yes	19127	3104.99	-0.421154	0.0894873	-4.7063	2.52254e-06	1.14347e-05	FALSE	Not significant
ENSG00000153015	CWC27	yes	5510	901.169	-0.514816	0.109396	-4.70599	2.52638e-06	1.145e-05	FALSE	Not significant
ENSG00000162407	PLPP3	yes	10016	1579.34	0.376431	0.0799949	4.70569	2.53006e-06	1.14646e-05	FALSE	Not significant
ENSG00000100324	TAB1	yes	13130	2129.98	-0.28793	0.061198	-4.70489	2.53998e-06	1.15074e-05	FALSE	Not significant
ENSG00000165629	ATP5F1C	yes	69082	11182	-0.219878	0.0467348	-4.7048	2.5411e-06	1.15103e-05	FALSE	Not significant
ENSG00000125871	MGME1	yes	19723	3202.67	-0.297582	0.0632522	-4.70469	2.54249e-06	1.15126e-05	FALSE	Not significant
ENSG00000115750	TAF1B	yes	10566	1720.56	-0.400912	0.0852153	-4.70469	2.54254e-06	1.15126e-05	FALSE	Not significant
ENSG00000178764	ZHX2	yes	25365	4028.81	0.401855	0.0854231	4.70429	2.54753e-06	1.15331e-05	FALSE	Not significant
ENSG00000173264	GPR137	yes	11529	1878.62	-0.46481	0.0988101	-4.70407	2.55024e-06	1.15432e-05	FALSE	Not significant
ENSG00000230492	ENSG00000230492	no	56	8.20789	6.34772	1.34963	4.70329	2.56003e-06	1.15854e-05	TRUE	Up in 100% DM (10% FBS Media Coat)
ENSG00000100379	KCTD17	yes	4599	748.384	-0.450548	0.0957963	-4.70319	2.56124e-06	1.15887e-05	FALSE	Not significant
ENSG00000213085	CFAP45	yes	706	117.586	-0.8962	0.190559	-4.703	2.56362e-06	1.15974e-05	FALSE	Not significant
ENSG00000154945	ANKRD40	yes	23802	3800.55	0.368807	0.0784497	4.70119	2.58644e-06	1.16985e-05	FALSE	Not significant
ENSG00000239775	ENSG00000239775	no	788	120.077	1.14396	0.243355	4.7008	2.59141e-06	1.17188e-05	TRUE	Up in 100% DM (10% FBS Media Coat)
ENSG00000100330	MTMR3	yes	20819	3379.02	-0.393177	0.0836416	-4.70073	2.59232e-06	1.17207e-05	FALSE	Not significant
ENSG00000136807	CDK9	yes	20964	3406.97	-0.342133	0.0727844	-4.70063	2.59361e-06	1.17244e-05	FALSE	Not significant
ENSG00000206530	CFAP44	yes	2072	329.45	0.750113	0.159592	4.70019	2.59918e-06	1.17475e-05	FALSE	Not significant
ENSG00000130822	PNCK	yes	276	41.4896	1.67528	0.356531	4.69883	2.61652e-06	1.18236e-05	TRUE	Up in 100% DM (10% FBS Media Coat)
ENSG00000119906	SLF2	yes	5663	898.584	0.375692	0.0799616	4.6984	2.62203e-06	1.18463e-05	FALSE	Not significant
ENSG00000137501	SYTL2	yes	1079	175.99	-0.782837	0.166627	-4.69813	2.62553e-06	1.186e-05	FALSE	Not significant
ENSG00000067221	STOML1	yes	2837	452.988	0.499107	0.106274	4.69639	2.64797e-06	1.19591e-05	FALSE	Not significant
ENSG00000215193	PEX26	yes	19653	3204.03	-0.479725	0.102149	-4.69631	2.64907e-06	1.19619e-05	FALSE	Not significant
ENSG00000263843	MIF4GD-DT	no	1100	175.378	0.78564	0.167302	4.69593	2.6539e-06	1.19815e-05	FALSE	Not significant
ENSG00000238099	LINC01625	no	91	14.0012	4.23704	0.902293	4.69586	2.65486e-06	1.19837e-05	TRUE	Up in 100% DM (10% FBS Media Coat)
ENSG00000205517	RGL3	yes	11849	1882.33	0.679303	0.144667	4.69563	2.65789e-06	1.19951e-05	FALSE	Not significant
ENSG00000125868	DSTN	yes	321311	51962.6	-0.209116	0.0445407	-4.69494	2.6668e-06	1.20331e-05	FALSE	Not significant
ENSG00000197632	SERPINB2	yes	96	13.8435	4.31554	0.919249	4.69464	2.67076e-06	1.20488e-05	TRUE	Up in 100% DM (10% FBS Media Coat)
ENSG00000135315	CEP162	yes	787	130.807	-0.913559	0.194634	-4.69373	2.68266e-06	1.21003e-05	FALSE	Not significant
ENSG00000172239	PAIP1	yes	33544	5328.82	0.312099	0.0665509	4.68962	2.73709e-06	1.23435e-05	FALSE	Not significant
ENSG00000138867	GUCD1	yes	37798	6139.74	-0.385095	0.0821182	-4.68953	2.73839e-06	1.23471e-05	FALSE	Not significant
ENSG00000162878	PKDCC	yes	526	83.2049	1.0861	0.231607	4.68938	2.7403e-06	1.23535e-05	TRUE	Up in 100% DM (10% FBS Media Coat)
ENSG00000238290	ERRFI1-DT	no	92	13.8536	4.71761	1.00615	4.68877	2.74848e-06	1.23881e-05	TRUE	Up in 100% DM (10% FBS Media Coat)
ENSG00000083845	RPS5	yes	216387	34549.2	0.220965	0.0471293	4.6885	2.75218e-06	1.24024e-05	FALSE	Not significant
ENSG00000163354	DCST2	yes	949	148.008	1.06409	0.227007	4.68747	2.76597e-06	1.24623e-05	TRUE	Up in 100% DM (10% FBS Media Coat)
ENSG00000165029	ABCA1	yes	146	24.6719	-2.03193	0.433659	-4.68554	2.79216e-06	1.2578e-05	TRUE	Up in Parental (CM)
ENSG00000020922	MRE11	yes	16857	2747	-0.329484	0.070323	-4.6853	2.79554e-06	1.25909e-05	FALSE	Not significant
ENSG00000205639	MFSD2B	yes	255	39.6798	1.63998	0.350047	4.68502	2.79932e-06	1.2605e-05	TRUE	Up in 100% DM (10% FBS Media Coat)
ENSG00000171560	FGA	yes	89	13.1025	6.04447	1.29018	4.68499	2.79969e-06	1.2605e-05	TRUE	Up in 100% DM (10% FBS Media Coat)
ENSG00000143344	RGL1	yes	1812	285.123	0.694762	0.148298	4.68492	2.8007e-06	1.26055e-05	FALSE	Not significant
ENSG00000172262	ZNF131	yes	26150	4177.43	0.244665	0.0522241	4.68491	2.80083e-06	1.26055e-05	FALSE	Not significant
ENSG00000155100	OTUD6B	yes	24800	4022.15	-0.265864	0.0567499	-4.68484	2.8018e-06	1.26076e-05	FALSE	Not significant
ENSG00000289983	ENSG00000289983	no	1030	177.645	-1.22908	0.262368	-4.68456	2.8056e-06	1.26224e-05	TRUE	Up in Parental (CM)
ENSG00000291126	ENSG00000291126	no	203	31.1031	2.08846	0.445829	4.68444	2.80732e-06	1.26278e-05	TRUE	Up in 100% DM (10% FBS Media Coat)
ENSG00000142230	SAE1	yes	58872	9557.4	-0.387907	0.0828089	-4.68436	2.80834e-06	1.26301e-05	FALSE	Not significant
ENSG00000135870	RC3H1	yes	17423	2829.22	-0.360685	0.0770033	-4.68402	2.81297e-06	1.26486e-05	FALSE	Not significant
ENSG00000169629	RGPD8	yes	225	33.7525	2.81531	0.601079	4.68376	2.81655e-06	1.26624e-05	TRUE	Up in 100% DM (10% FBS Media Coat)
ENSG00000171469	ZNF561	yes	7773	1263.84	-0.339301	0.0724522	-4.6831	2.82572e-06	1.27013e-05	FALSE	Not significant
ENSG00000230453	ANKRD18B	yes	106	18.3874	-2.45933	0.525248	-4.68222	2.83782e-06	1.27533e-05	TRUE	Up in Parental (CM)
ENSG00000134802	SLC43A3	yes	209	31.0492	1.94191	0.414824	4.68129	2.85072e-06	1.28089e-05	TRUE	Up in 100% DM (10% FBS Media Coat)
ENSG00000273045	C2orf15	yes	2013	327.374	-0.697406	0.14898	-4.68121	2.85181e-06	1.28115e-05	FALSE	Not significant
ENSG00000114331	ACAP2	yes	32654	5303.94	-0.347794	0.074344	-4.67817	2.89452e-06	1.3001e-05	FALSE	Not significant
ENSG00000160161	CILP2	yes	3412	534.717	0.695158	0.148617	4.67751	2.90379e-06	1.30403e-05	FALSE	Not significant
ENSG00000136531	SCN2A	yes	69	11.6677	-6.15771	1.31647	-4.67744	2.90476e-06	1.30423e-05	TRUE	Up in Parental (CM)
ENSG00000243279	PRAF2	yes	4693	749.843	0.4138	0.0884873	4.67637	2.91992e-06	1.31079e-05	FALSE	Not significant
ENSG00000122390	NAA60	yes	22308	3615.25	-0.273685	0.0585293	-4.67603	2.92484e-06	1.31276e-05	FALSE	Not significant
ENSG00000153904	DDAH1	yes	59437	9442.38	0.418985	0.0896119	4.67555	2.93162e-06	1.31556e-05	FALSE	Not significant
ENSG00000136527	TRA2B	yes	58497	9485.17	-0.219866	0.0470359	-4.67443	2.94767e-06	1.32253e-05	FALSE	Not significant
ENSG00000108469	RECQL5	yes	12564	2043.45	-0.279091	0.0597167	-4.67359	2.95978e-06	1.32772e-05	FALSE	Not significant
ENSG00000116815	CD58	yes	7648	1212.93	0.662209	0.141706	4.67313	2.96641e-06	1.33045e-05	FALSE	Not significant
ENSG00000284052	ENSG00000284052	no	127	18.8789	2.68468	0.574567	4.67253	2.97507e-06	1.33409e-05	TRUE	Up in 100% DM (10% FBS Media Coat)
ENSG00000067955	CBFB	yes	15299	2493.14	-0.325283	0.0696211	-4.67219	2.98005e-06	1.33608e-05	FALSE	Not significant
ENSG00000243302	ENSG00000243302	no	3108	509.694	-0.517954	0.11086	-4.67215	2.9806e-06	1.33608e-05	FALSE	Not significant
ENSG00000135052	GOLM1	yes	136869	22242	-0.288456	0.061767	-4.67006	3.01116e-06	1.34953e-05	FALSE	Not significant
ENSG00000204628	RACK1	yes	428833	69575.9	-0.305168	0.065356	-4.66931	3.02214e-06	1.35421e-05	FALSE	Not significant
ENSG00000156453	PCDH1	yes	20413	3316.47	-0.363915	0.0779417	-4.66906	3.02578e-06	1.35559e-05	FALSE	Not significant
ENSG00000138172	CALHM2	yes	4277	697.018	-0.499793	0.107142	-4.66478	3.08954e-06	1.3839e-05	FALSE	Not significant
ENSG00000235314	LINC00957	no	438	69.0818	1.2928	0.277144	4.66472	3.09035e-06	1.38401e-05	TRUE	Up in 100% DM (10% FBS Media Coat)
ENSG00000164754	RAD21	yes	295055	47744.3	-0.360673	0.0773265	-4.66429	3.09684e-06	1.38667e-05	FALSE	Not significant
ENSG00000196993	NPIPB9	yes	121	18.2684	3.17419	0.68058	4.66395	3.10197e-06	1.38871e-05	TRUE	Up in 100% DM (10% FBS Media Coat)
ENSG00000115446	UNC50	yes	10936	1741.29	0.437217	0.0937488	4.66371	3.1056e-06	1.39009e-05	FALSE	Not significant
ENSG00000165322	ARHGAP12	yes	6792	1108.07	-0.414613	0.0889151	-4.66302	3.11596e-06	1.39447e-05	FALSE	Not significant
ENSG00000184575	XPOT	yes	94948	15077.3	0.377841	0.0810508	4.66178	3.13479e-06	1.40264e-05	FALSE	Not significant
ENSG00000113068	PFDN1	yes	22338	3553.45	0.302619	0.0649159	4.66171	3.13597e-06	1.40291e-05	FALSE	Not significant
ENSG00000137135	ARHGEF39	yes	5554	904.682	-0.385037	0.0826431	-4.65904	3.17689e-06	1.42096e-05	FALSE	Not significant
ENSG00000006695	COX10	yes	12552	2051.66	-0.360817	0.0774572	-4.65828	3.18869e-06	1.42598e-05	FALSE	Not significant
ENSG00000290748	ENSG00000290748	no	110	18.5492	-2.66841	0.57287	-4.65797	3.19337e-06	1.42775e-05	TRUE	Up in Parental (CM)
ENSG00000109861	CTSC	yes	54730	8741.44	0.225521	0.0484164	4.65795	3.1938e-06	1.42775e-05	FALSE	Not significant
ENSG00000007392	LUC7L	yes	12545	1996.64	0.516572	0.11091	4.65759	3.19928e-06	1.42973e-05	FALSE	Not significant
ENSG00000145861	C1QTNF2	yes	391	59.494	1.47541	0.316775	4.65758	3.19941e-06	1.42973e-05	TRUE	Up in 100% DM (10% FBS Media Coat)
ENSG00000081177	EXD2	yes	17536	2772.76	0.399408	0.0857601	4.65727	3.2043e-06	1.43166e-05	FALSE	Not significant
ENSG00000135617	PRADC1	yes	8577	1361.37	0.340554	0.073124	4.65722	3.20512e-06	1.43176e-05	FALSE	Not significant
ENSG00000178982	EIF3K	yes	82789	13418.2	-0.2795	0.0600211	-4.65669	3.21339e-06	1.4352e-05	FALSE	Not significant
ENSG00000128891	CCDC32	yes	4714	766.785	-0.406402	0.0872803	-4.65629	3.21962e-06	1.43772e-05	FALSE	Not significant
ENSG00000137692	DCUN1D5	yes	13970	2262.01	-0.31293	0.0672147	-4.65567	3.22925e-06	1.44176e-05	FALSE	Not significant
ENSG00000166780	BMERB1	yes	3859	609.286	0.460289	0.0988719	4.65541	3.23341e-06	1.44335e-05	FALSE	Not significant
ENSG00000109674	NEIL3	yes	3801	602.824	0.422596	0.0907773	4.6553	3.23506e-06	1.44382e-05	FALSE	Not significant
ENSG00000162073	PAQR4	yes	28423	4529.29	0.263785	0.0566643	4.65523	3.23626e-06	1.4441e-05	FALSE	Not significant
ENSG00000079150	FKBP7	yes	135	20.6236	2.56714	0.55147	4.65508	3.23855e-06	1.44486e-05	TRUE	Up in 100% DM (10% FBS Media Coat)
ENSG00000291148	AZGP1P1	no	98	14.3922	3.64682	0.783446	4.65485	3.24222e-06	1.44623e-05	TRUE	Up in 100% DM (10% FBS Media Coat)
ENSG00000262814	MRPL12	yes	63166	10285.4	-0.328583	0.0705921	-4.65467	3.24504e-06	1.44723e-05	FALSE	Not significant
ENSG00000134508	CABLES1	yes	23434	3726.44	0.396355	0.0851863	4.6528	3.27456e-06	1.46013e-05	FALSE	Not significant
ENSG00000286162	INCR1	no	444	68.9809	1.27755	0.274635	4.65182	3.29024e-06	1.46686e-05	TRUE	Up in 100% DM (10% FBS Media Coat)
ENSG00000165410	CFL2	yes	8797	1426.9	-0.32237	0.0693022	-4.65166	3.29268e-06	1.46768e-05	FALSE	Not significant
ENSG00000089094	KDM2B	yes	11474	1816.51	0.327454	0.0704007	4.65129	3.29858e-06	1.47004e-05	FALSE	Not significant
ENSG00000248592	STIMATE-MUSTN1	yes	1140	179.734	0.835711	0.179675	4.65122	3.29973e-06	1.47029e-05	FALSE	Not significant
ENSG00000251363	LINC02315	no	294	49.6743	-1.41114	0.303435	-4.65057	3.31016e-06	1.47467e-05	TRUE	Up in Parental (CM)
ENSG00000152904	GGPS1	yes	23835	3804.99	0.280009	0.0602169	4.65	3.31936e-06	1.4785e-05	FALSE	Not significant
ENSG00000271826	PLS3-AS1	no	469	73.4075	1.11587	0.240008	4.64931	3.33054e-06	1.48321e-05	TRUE	Up in 100% DM (10% FBS Media Coat)
ENSG00000155561	NUP205	yes	64869	10546.6	-0.447092	0.0961739	-4.64878	3.339e-06	1.48671e-05	FALSE	Not significant
ENSG00000144455	SUMF1	yes	18678	3032.01	-0.343764	0.0739483	-4.64871	3.34016e-06	1.48696e-05	FALSE	Not significant
ENSG00000128829	EIF2AK4	yes	22160	3508.85	0.432881	0.0931915	4.64507	3.39961e-06	1.51314e-05	FALSE	Not significant
ENSG00000153561	RMND5A	yes	28129	4579.51	-0.374122	0.0805432	-4.64499	3.40088e-06	1.51344e-05	FALSE	Not significant
ENSG00000290398	ENSG00000290398	no	91	13.6025	3.60494	0.776159	4.64459	3.40757e-06	1.51614e-05	TRUE	Up in 100% DM (10% FBS Media Coat)
ENSG00000044459	CNTLN	yes	113	17.5725	3.30244	0.711044	4.64449	3.4091e-06	1.51655e-05	TRUE	Up in 100% DM (10% FBS Media Coat)
ENSG00000269113	TRABD2B	yes	284	41.9172	1.74969	0.37674	4.6443	3.41229e-06	1.51769e-05	TRUE	Up in 100% DM (10% FBS Media Coat)
ENSG00000235257	ITGA9-AS1	no	770	119.753	1.00413	0.216237	4.64367	3.42276e-06	1.52207e-05	TRUE	Up in 100% DM (10% FBS Media Coat)
ENSG00000214706	IFRD2	yes	38250	6179.11	-0.267613	0.0576345	-4.64329	3.42913e-06	1.52463e-05	FALSE	Not significant
ENSG00000283199	C13orf46	yes	2531	391.057	0.927562	0.199767	4.64322	3.43023e-06	1.52484e-05	FALSE	Not significant
ENSG00000184402	SS18L1	yes	19395	3093.11	0.428603	0.092337	4.64172	3.45518e-06	1.53566e-05	FALSE	Not significant
ENSG00000151876	FBXO4	yes	353	54.529	1.31205	0.282677	4.64153	3.45843e-06	1.53682e-05	TRUE	Up in 100% DM (10% FBS Media Coat)
ENSG00000204381	LAYN	yes	85	12.4533	5.97271	1.2872	4.64009	3.48258e-06	1.54727e-05	TRUE	Up in 100% DM (10% FBS Media Coat)
ENSG00000166317	SYNPO2L	yes	453	75.9657	-1.16125	0.250305	-4.63933	3.49544e-06	1.55271e-05	TRUE	Up in Parental (CM)
ENSG00000054282	SDCCAG8	yes	2080	326.291	0.599142	0.129146	4.63926	3.49652e-06	1.55291e-05	FALSE	Not significant
ENSG00000058085	LAMC2	yes	384	60.034	1.31449	0.283347	4.63917	3.4981e-06	1.55333e-05	TRUE	Up in 100% DM (10% FBS Media Coat)
ENSG00000133805	AMPD3	yes	370	57.2532	1.32145	0.284858	4.63897	3.50152e-06	1.55457e-05	TRUE	Up in 100% DM (10% FBS Media Coat)
ENSG00000254528	FXYD6-AS1	no	97	14.4868	3.21513	0.69309	4.63883	3.50391e-06	1.55535e-05	TRUE	Up in 100% DM (10% FBS Media Coat)
ENSG00000240497	ENSG00000240497	no	167	25.1928	2.03614	0.439073	4.63735	3.52898e-06	1.56617e-05	TRUE	Up in 100% DM (10% FBS Media Coat)
ENSG00000163817	SLC6A20	yes	152	22.3966	2.32392	0.501135	4.63732	3.52957e-06	1.56617e-05	TRUE	Up in 100% DM (10% FBS Media Coat)
ENSG00000174720	LARP7	yes	14228	2316.13	-0.277361	0.0598145	-4.63702	3.53474e-06	1.56818e-05	FALSE	Not significant
ENSG00000138382	METTL5	yes	7879	1253.28	0.328936	0.0709432	4.63661	3.54176e-06	1.57101e-05	FALSE	Not significant
ENSG00000100519	PSMC6	yes	21057	3355.49	0.263117	0.0567551	4.63601	3.55191e-06	1.57523e-05	FALSE	Not significant
ENSG00000237412	PRSS56	yes	53	7.89549	6.28917	1.35685	4.63514	3.56698e-06	1.58163e-05	TRUE	Up in 100% DM (10% FBS Media Coat)
ENSG00000279569	ENSG00000279569	no	221	38.5077	-1.70867	0.368805	-4.63299	3.60419e-06	1.59784e-05	TRUE	Up in Parental (CM)
ENSG00000188997	KCTD21	yes	4721	749.894	0.433425	0.093573	4.63195	3.62239e-06	1.60562e-05	FALSE	Not significant
ENSG00000105963	ADAP1	yes	805	123.925	1.03075	0.222574	4.63103	3.63848e-06	1.61246e-05	TRUE	Up in 100% DM (10% FBS Media Coat)
ENSG00000171606	ZNF274	yes	3610	577.63	0.482731	0.104272	4.62955	3.66468e-06	1.62378e-05	FALSE	Not significant
ENSG00000147257	GPC3	yes	117	16.0649	3.62286	0.782669	4.62886	3.67693e-06	1.62891e-05	TRUE	Up in 100% DM (10% FBS Media Coat)
ENSG00000239282	CASTOR1	yes	1106	181.925	-1.00831	0.217878	-4.62785	3.69488e-06	1.63657e-05	TRUE	Up in Parental (CM)
ENSG00000121966	CXCR4	yes	174	28.7354	-2.33262	0.50418	-4.62656	3.71787e-06	1.64646e-05	TRUE	Up in Parental (CM)
ENSG00000104043	ATP8B4	yes	97	14.1673	3.62398	0.78336	4.6262	3.72432e-06	1.64901e-05	TRUE	Up in 100% DM (10% FBS Media Coat)
ENSG00000259431	THTPA	yes	9680	1538.66	0.332783	0.0719367	4.62605	3.72703e-06	1.64992e-05	FALSE	Not significant
ENSG00000117394	SLC2A1	yes	167978	27167.5	-0.311087	0.0672831	-4.62356	3.77213e-06	1.66958e-05	FALSE	Not significant
ENSG00000148943	LIN7C	yes	14380	2343.43	-0.287103	0.0620973	-4.62343	3.77443e-06	1.6703e-05	FALSE	Not significant
ENSG00000280239	ENSG00000280239	no	475	72.9552	1.19979	0.259595	4.62178	3.80465e-06	1.68337e-05	TRUE	Up in 100% DM (10% FBS Media Coat)
ENSG00000100348	TXN2	yes	33331	5400.28	-0.328172	0.07101	-4.6215	3.80984e-06	1.68536e-05	FALSE	Not significant
ENSG00000116903	EXOC8	yes	13159	2100.16	0.346365	0.0749611	4.62059	3.82649e-06	1.69243e-05	FALSE	Not significant
ENSG00000161217	PCYT1A	yes	48128	7836.84	-0.434901	0.0941248	-4.62047	3.8288e-06	1.69314e-05	FALSE	Not significant
ENSG00000163808	KIF15	yes	5943	966.595	-0.519362	0.112457	-4.61831	3.8687e-06	1.71048e-05	FALSE	Not significant
ENSG00000198171	DDRGK1	yes	34604	5544.18	0.417704	0.0904477	4.61818	3.87123e-06	1.71129e-05	FALSE	Not significant
ENSG00000163923	RPL39L	yes	11451	1820.17	0.545388	0.1181	4.618	3.87448e-06	1.71242e-05	FALSE	Not significant
ENSG00000182885	ADGRG3	yes	150	22.5673	2.84145	0.615502	4.61647	3.90322e-06	1.72462e-05	TRUE	Up in 100% DM (10% FBS Media Coat)
ENSG00000165105	RASEF	yes	20172	3199.48	0.388157	0.0840812	4.61646	3.90349e-06	1.72462e-05	FALSE	Not significant
ENSG00000196943	NOP9	yes	38399	6243.09	-0.350123	0.0758502	-4.61598	3.9124e-06	1.72825e-05	FALSE	Not significant
ENSG00000127220	ABHD8	yes	888	140.049	0.94226	0.204243	4.61344	3.96065e-06	1.74924e-05	FALSE	Not significant
ENSG00000197568	ANKRD13C-DT	no	1227	192.164	0.708209	0.153529	4.61287	3.97144e-06	1.75369e-05	FALSE	Not significant
ENSG00000203993	ARRDC1-AS1	no	1118	177.583	0.869537	0.188529	4.61221	3.98414e-06	1.75899e-05	FALSE	Not significant
ENSG00000165355	FBXO33	yes	8926	1419.92	0.366546	0.079493	4.61105	4.00638e-06	1.76849e-05	FALSE	Not significant
ENSG00000083099	LYRM2	yes	12255	1945.47	0.353271	0.0766177	4.61082	4.01074e-06	1.7701e-05	FALSE	Not significant
ENSG00000072195	SPEG	yes	196	29.7192	2.06005	0.4468	4.61069	4.01343e-06	1.77097e-05	TRUE	Up in 100% DM (10% FBS Media Coat)
ENSG00000066379	POLR1H	yes	2847	464.882	-0.508208	0.110242	-4.60995	4.0277e-06	1.77681e-05	FALSE	Not significant
ENSG00000101000	PROCR	yes	3054	500.086	-0.480119	0.104149	-4.60993	4.02813e-06	1.77681e-05	FALSE	Not significant
ENSG00000111875	ASF1A	yes	6993	1137.82	-0.356994	0.0774439	-4.60971	4.03238e-06	1.77837e-05	FALSE	Not significant
ENSG00000175274	TP53I11	yes	72802	11820.5	-0.22007	0.0477495	-4.60885	4.04898e-06	1.78537e-05	FALSE	Not significant
ENSG00000173898	SPTBN2	yes	55632	9011.22	-0.270486	0.0587133	-4.60689	4.08734e-06	1.80196e-05	FALSE	Not significant
ENSG00000138138	ATAD1	yes	15393	2438.51	0.372797	0.080931	4.60636	4.09777e-06	1.80624e-05	FALSE	Not significant
ENSG00000164627	KIF6	yes	83	14.4409	-3.00502	0.652593	-4.60474	4.12991e-06	1.82008e-05	TRUE	Up in Parental (CM)
ENSG00000138757	G3BP2	yes	55277	8964.28	-0.376855	0.0818495	-4.60424	4.13977e-06	1.82409e-05	FALSE	Not significant
ENSG00000144591	GMPPA	yes	17973	2868.71	0.253961	0.0551591	4.60416	4.14128e-06	1.82443e-05	FALSE	Not significant
ENSG00000112695	COX7A2	yes	28904	4597.42	0.472159	0.102572	4.60319	4.16059e-06	1.83261e-05	FALSE	Not significant
ENSG00000204568	MRPS18B	yes	30234	4897.11	-0.324458	0.0704911	-4.60282	4.168e-06	1.83555e-05	FALSE	Not significant
ENSG00000100292	HMOX1	yes	2639	432.026	-0.512777	0.111407	-4.60272	4.17009e-06	1.83614e-05	FALSE	Not significant
ENSG00000163155	LYSMD1	yes	7611	1214.54	0.343308	0.0746305	4.6001	4.22292e-06	1.85907e-05	FALSE	Not significant
ENSG00000187527	ATP13A5	yes	425	66.5244	1.23946	0.269634	4.59683	4.28975e-06	1.88815e-05	TRUE	Up in 100% DM (10% FBS Media Coat)
ENSG00000213079	SCAF8	yes	26890	4358.86	-0.381534	0.0830207	-4.59564	4.31414e-06	1.89835e-05	FALSE	Not significant
ENSG00000069869	NEDD4	yes	12909	2031.26	0.517584	0.112625	4.59563	4.31447e-06	1.89835e-05	FALSE	Not significant
ENSG00000130158	DOCK6	yes	3336	544.046	-0.499166	0.10864	-4.59467	4.33436e-06	1.90676e-05	FALSE	Not significant
ENSG00000241935	HOGA1	yes	353	55.3721	1.32499	0.288392	4.5944	4.33988e-06	1.90885e-05	TRUE	Up in 100% DM (10% FBS Media Coat)
ENSG00000161647	MPP3	yes	6380	1014.32	0.416039	0.0905652	4.5938	4.35247e-06	1.91404e-05	FALSE	Not significant
ENSG00000164989	CCDC171	yes	355	60.0379	-1.36311	0.296736	-4.59369	4.35467e-06	1.91467e-05	TRUE	Up in Parental (CM)
ENSG00000203865	ATP1A1-AS1	no	1863	296.838	0.669226	0.145689	4.59353	4.35801e-06	1.9158e-05	FALSE	Not significant
ENSG00000204576	PRR3	yes	3196	521.09	-0.440866	0.0959994	-4.59238	4.38218e-06	1.92608e-05	FALSE	Not significant
ENSG00000153774	CFDP1	yes	2830	466.161	-0.528371	0.11506	-4.59215	4.38693e-06	1.92782e-05	FALSE	Not significant
ENSG00000101162	TUBB1	yes	88	15.8781	-2.91788	0.635522	-4.59132	4.40455e-06	1.93521e-05	TRUE	Up in Parental (CM)
ENSG00000131899	LLGL1	yes	12289	1990.46	-0.298784	0.0650831	-4.59081	4.41531e-06	1.9396e-05	FALSE	Not significant
ENSG00000241839	PLEKHO2	yes	2487	389.671	0.632803	0.13786	4.59019	4.42842e-06	1.94501e-05	FALSE	Not significant
ENSG00000176108	CHMP6	yes	6326	1031.22	-0.420534	0.0916335	-4.5893	4.44733e-06	1.9529e-05	FALSE	Not significant
ENSG00000225733	FGD5-AS1	no	26435	4283.86	-0.279215	0.0608413	-4.58924	4.44866e-06	1.9529e-05	FALSE	Not significant
ENSG00000173041	ZNF680	yes	3792	625.865	-0.481423	0.104903	-4.58923	4.44877e-06	1.9529e-05	FALSE	Not significant
ENSG00000182552	RWDD4	yes	7215	1177.19	-0.338989	0.0738684	-4.5891	4.45171e-06	1.95384e-05	FALSE	Not significant
ENSG00000278385	ENSG00000278385	no	596	92.6656	1.07804	0.234941	4.58858	4.46276e-06	1.95834e-05	TRUE	Up in 100% DM (10% FBS Media Coat)
ENSG00000163257	DCAF16	yes	7068	1129.99	0.339929	0.074093	4.58787	4.47791e-06	1.96464e-05	FALSE	Not significant
ENSG00000249863	ENSG00000249863	no	295	48.5803	-1.38863	0.302743	-4.58685	4.49993e-06	1.97395e-05	TRUE	Up in Parental (CM)
ENSG00000118454	ANKRD13C	yes	18085	2942.66	-0.292875	0.0638734	-4.58523	4.53479e-06	1.98889e-05	FALSE	Not significant
ENSG00000125657	TNFSF9	yes	602	96.4188	1.18248	0.2579	4.58505	4.53875e-06	1.99027e-05	TRUE	Up in 100% DM (10% FBS Media Coat)
ENSG00000170498	KISS1	yes	207	32.1276	2.22958	0.486279	4.58499	4.54012e-06	1.99051e-05	TRUE	Up in 100% DM (10% FBS Media Coat)
ENSG00000205143	ARID3C	yes	567	86.1215	1.17458	0.25619	4.58482	4.54377e-06	1.99176e-05	TRUE	Up in 100% DM (10% FBS Media Coat)
ENSG00000178878	APOLD1	yes	536	83.0033	1.2574	0.274293	4.58413	4.55883e-06	1.998e-05	TRUE	Up in 100% DM (10% FBS Media Coat)
ENSG00000178075	GRAMD1C	yes	1905	316.63	-0.600451	0.131039	-4.58223	4.60033e-06	2.01583e-05	FALSE	Not significant
ENSG00000187838	PLSCR3	yes	5842	952.19	-0.464377	0.10135	-4.58191	4.60745e-06	2.01859e-05	FALSE	Not significant
ENSG00000013392	RWDD2A	yes	2604	428.018	-0.506394	0.110557	-4.58038	4.64125e-06	2.03304e-05	FALSE	Not significant
ENSG00000186417	GLDN	yes	648	108.998	-1.01213	0.220977	-4.58027	4.64374e-06	2.03377e-05	TRUE	Up in Parental (CM)
ENSG00000128311	TST	yes	12209	1920.79	0.395975	0.0864727	4.57919	4.66786e-06	2.04397e-05	FALSE	Not significant
ENSG00000287995	ENSG00000287995	no	83	12.2265	5.93533	1.29618	4.57909	4.66995e-06	2.04452e-05	TRUE	Up in 100% DM (10% FBS Media Coat)
ENSG00000174669	SLC29A2	yes	18224	2909.07	0.279156	0.0609866	4.57733	4.70945e-06	2.06144e-05	FALSE	Not significant
ENSG00000137161	CNPY3	yes	8675	1413.34	-0.315726	0.0689812	-4.57699	4.71708e-06	2.06442e-05	FALSE	Not significant
ENSG00000168556	ING2	yes	3317	542.54	-0.569669	0.12447	-4.57675	4.72247e-06	2.0664e-05	FALSE	Not significant
ENSG00000105792	CFAP69	yes	201	34.9245	-1.68289	0.367718	-4.57657	4.72666e-06	2.06787e-05	TRUE	Up in Parental (CM)
ENSG00000188529	SRSF10	yes	40758	6617.28	-0.221673	0.0484386	-4.57638	4.73097e-06	2.06939e-05	FALSE	Not significant
ENSG00000111665	CDCA3	yes	10981	1791.54	-0.330335	0.0721919	-4.57579	4.74424e-06	2.07483e-05	FALSE	Not significant
ENSG00000147548	NSD3	yes	18508	3007.74	-0.404334	0.0883945	-4.5742	4.78045e-06	2.09029e-05	FALSE	Not significant
ENSG00000206418	RAB12	yes	13456	2195.86	-0.306928	0.067111	-4.57344	4.79792e-06	2.09755e-05	FALSE	Not significant
ENSG00000135070	ISCA1	yes	22643	3625.67	0.257308	0.0562655	4.57311	4.80548e-06	2.10049e-05	FALSE	Not significant
ENSG00000106113	CRHR2	yes	81	13.8279	-3.29592	0.720843	-4.57231	4.82374e-06	2.10809e-05	TRUE	Up in Parental (CM)
ENSG00000296678	ENSG00000296678	no	86	12.5618	4.49601	0.983606	4.57095	4.85522e-06	2.12147e-05	TRUE	Up in 100% DM (10% FBS Media Coat)
ENSG00000124786	SLC35B3	yes	4824	788.075	-0.414296	0.0906771	-4.56892	4.90246e-06	2.14174e-05	FALSE	Not significant
ENSG00000033011	ALG1	yes	24886	3981.37	0.230678	0.0504922	4.56858	4.9103e-06	2.14478e-05	FALSE	Not significant
ENSG00000182054	IDH2	yes	73772	11965.7	-0.276128	0.0604591	-4.56718	4.94334e-06	2.15883e-05	FALSE	Not significant
ENSG00000303950	ENSG00000303950	no	52	7.5782	6.23491	1.3653	4.5667	4.95456e-06	2.16334e-05	TRUE	Up in 100% DM (10% FBS Media Coat)
ENSG00000186314	PRELID2	yes	193	32.7763	-1.90009	0.416079	-4.56665	4.9558e-06	2.1635e-05	TRUE	Up in Parental (CM)
ENSG00000077721	UBE2A	yes	25485	4076.78	0.243367	0.0532988	4.5661	4.96889e-06	2.16883e-05	FALSE	Not significant
ENSG00000155329	ZCCHC10	yes	3233	529.315	-0.487703	0.106816	-4.56584	4.97493e-06	2.17108e-05	FALSE	Not significant
ENSG00000180900	SCRIB	yes	37280	6110.59	-0.529462	0.115991	-4.56467	5.00278e-06	2.18285e-05	FALSE	Not significant
ENSG00000154118	JPH3	yes	1068	177.418	-0.749075	0.164112	-4.56442	5.0088e-06	2.18508e-05	FALSE	Not significant
ENSG00000001497	LAS1L	yes	27086	4323.84	0.321193	0.0703733	4.56412	5.01582e-06	2.18776e-05	FALSE	Not significant
ENSG00000177889	UBE2N	yes	40764	6509.58	0.236577	0.0518389	4.5637	5.02597e-06	2.1918e-05	FALSE	Not significant
ENSG00000132383	RPA1	yes	40955	6658.4	-0.37435	0.0820327	-4.56342	5.03262e-06	2.19431e-05	FALSE	Not significant
ENSG00000293271	SLC44A3-AS1	no	1485	232.944	0.675144	0.147961	4.56298	5.04328e-06	2.19857e-05	FALSE	Not significant
ENSG00000125870	SNRPB2	yes	25458	4151.59	-0.265305	0.058177	-4.5603	5.108e-06	2.22639e-05	FALSE	Not significant
ENSG00000042088	TDP1	yes	25067	4079.09	-0.327546	0.0718276	-4.56018	5.11109e-06	2.22734e-05	FALSE	Not significant
ENSG00000091651	ORC6	yes	12824	2093.03	-0.390786	0.0857029	-4.55977	5.1209e-06	2.23122e-05	FALSE	Not significant
ENSG00000243660	ZNF487	yes	413	68.6208	-1.27074	0.278725	-4.55912	5.1369e-06	2.23779e-05	TRUE	Up in Parental (CM)
ENSG00000159388	BTG2	yes	2238	364.645	-0.564015	0.123752	-4.55761	5.17379e-06	2.25346e-05	FALSE	Not significant
ENSG00000054793	ATP9A	yes	105192	17082.1	-0.417677	0.0916726	-4.55618	5.20911e-06	2.26845e-05	FALSE	Not significant
ENSG00000198346	ZNF813	yes	3602	588.388	-0.513219	0.112653	-4.55577	5.21949e-06	2.27256e-05	FALSE	Not significant
ENSG00000067334	DNTTIP2	yes	32902	5318.56	-0.29011	0.0636844	-4.55544	5.22754e-06	2.27566e-05	FALSE	Not significant
ENSG00000297316	ENSG00000297316	no	700	108.096	0.965935	0.212048	4.55527	5.23192e-06	2.27717e-05	FALSE	Not significant
ENSG00000136122	BORA	yes	4950	805.304	-0.417507	0.0916591	-4.555	5.23853e-06	2.27964e-05	FALSE	Not significant
ENSG00000221994	ZNF630	yes	1742	284.865	-0.573306	0.125866	-4.55489	5.24128e-06	2.28044e-05	FALSE	Not significant
ENSG00000213465	ARL2	yes	7500	1222.18	-0.359012	0.0788267	-4.55444	5.25243e-06	2.28458e-05	FALSE	Not significant
ENSG00000021355	SERPINB1	yes	3494	568.067	-0.481683	0.105761	-4.55443	5.25266e-06	2.28458e-05	FALSE	Not significant
ENSG00000164414	SLC35A1	yes	9887	1579.77	0.298374	0.0655163	4.55419	5.25876e-06	2.28683e-05	FALSE	Not significant
ENSG00000121316	PLBD1	yes	979	153.173	0.880341	0.193335	4.55345	5.27731e-06	2.29449e-05	FALSE	Not significant
ENSG00000056097	ZFR	yes	53842	8726.86	-0.339338	0.0745253	-4.55332	5.2806e-06	2.29551e-05	FALSE	Not significant
ENSG00000105364	MRPL4	yes	24364	3976.57	-0.456687	0.100311	-4.55272	5.29557e-06	2.30161e-05	FALSE	Not significant
ENSG00000168502	MTCL1	yes	4820	765.5	0.38867	0.0853757	4.55246	5.30216e-06	2.30407e-05	FALSE	Not significant
ENSG00000236618	PITPNA-AS1	no	1210	189.44	0.873075	0.191833	4.55123	5.33336e-06	2.31722e-05	FALSE	Not significant
ENSG00000126870	DYNC2I1	yes	5721	930.79	-0.364225	0.0800383	-4.55063	5.34845e-06	2.32336e-05	FALSE	Not significant
ENSG00000273230	ENSG00000273230	no	3812	600.576	0.647535	0.142332	4.54947	5.37823e-06	2.33589e-05	FALSE	Not significant
ENSG00000198408	OGA	yes	38442	6132.82	0.32521	0.0714842	4.54939	5.38009e-06	2.33628e-05	FALSE	Not significant
ENSG00000183624	HMCES	yes	17219	2797.61	-0.355674	0.0781833	-4.54923	5.3842e-06	2.33765e-05	FALSE	Not significant
ENSG00000271741	ENSG00000271741	no	233	31.4423	3.18502	0.700175	4.54889	5.39306e-06	2.34109e-05	TRUE	Up in 100% DM (10% FBS Media Coat)
ENSG00000248663	LINC00992	no	268	44.6478	-1.44407	0.317611	-4.54668	5.44992e-06	2.36535e-05	TRUE	Up in Parental (CM)
ENSG00000293320	ENSG00000293320	no	10631	1656.79	0.475084	0.104496	4.54642	5.45666e-06	2.36786e-05	FALSE	Not significant
ENSG00000185158	LRRC37B	yes	1178	186.573	0.736289	0.161964	4.54601	5.46715e-06	2.37199e-05	FALSE	Not significant
ENSG00000188283	ZNF383	yes	2503	415.118	-0.531861	0.117001	-4.54578	5.47332e-06	2.37425e-05	FALSE	Not significant
ENSG00000026103	FAS	yes	80	11.8225	5.89534	1.29699	4.54542	5.4826e-06	2.37786e-05	TRUE	Up in 100% DM (10% FBS Media Coat)
ENSG00000205336	ADGRG1	yes	124863	20208.6	-0.354307	0.0779608	-4.54468	5.50195e-06	2.38583e-05	FALSE	Not significant
ENSG00000137804	NUSAP1	yes	33982	5518.87	-0.297407	0.0654452	-4.54436	5.51018e-06	2.38898e-05	FALSE	Not significant
ENSG00000100897	DCAF11	yes	42897	6972.42	-0.379391	0.0835199	-4.54252	5.55859e-06	2.40954e-05	FALSE	Not significant
ENSG00000179240	GVQW3	yes	1478	234.247	0.690696	0.152098	4.54111	5.59578e-06	2.42523e-05	FALSE	Not significant
ENSG00000203705	TATDN3	yes	6242	1015.66	-0.361488	0.0796105	-4.54071	5.60648e-06	2.42944e-05	FALSE	Not significant
ENSG00000076043	REXO2	yes	12234	1994.15	-0.283564	0.0624546	-4.54033	5.61656e-06	2.43338e-05	FALSE	Not significant
ENSG00000164751	PEX2	yes	62606	10121.3	-0.21951	0.0483518	-4.53985	5.62936e-06	2.43849e-05	FALSE	Not significant
ENSG00000174446	SNAPC5	yes	7620	1215.25	0.314622	0.069305	4.53967	5.63427e-06	2.44019e-05	FALSE	Not significant
ENSG00000151690	MFSD6	yes	36393	5769.7	0.389827	0.0858732	4.53957	5.63697e-06	2.44093e-05	FALSE	Not significant
ENSG00000139174	PRICKLE1	yes	315	47.6606	1.57083	0.346113	4.53849	5.66582e-06	2.453e-05	TRUE	Up in 100% DM (10% FBS Media Coat)
ENSG00000106003	LFNG	yes	1716	266.54	0.670384	0.147724	4.53808	5.67688e-06	2.45735e-05	FALSE	Not significant
ENSG00000164916	FOXK1	yes	26017	4207.11	-0.316208	0.0696849	-4.53769	5.68734e-06	2.46144e-05	FALSE	Not significant
ENSG00000253738	OTUD6B-AS1	no	19325	3155.41	-0.270204	0.0595492	-4.53749	5.69278e-06	2.46319e-05	FALSE	Not significant
ENSG00000135925	WNT10A	yes	89	13.0941	5.17644	1.14082	4.53747	5.69337e-06	2.46319e-05	TRUE	Up in 100% DM (10% FBS Media Coat)
ENSG00000213672	NCKIPSD	yes	8861	1428.23	-0.41888	0.0923455	-4.536	5.73304e-06	2.47991e-05	FALSE	Not significant
ENSG00000113971	NPHP3	yes	4398	700.836	0.438324	0.0966396	4.53566	5.74248e-06	2.48356e-05	FALSE	Not significant
ENSG00000107438	PDLIM1	yes	15181	2461.08	-0.342572	0.0755484	-4.53448	5.77459e-06	2.49701e-05	FALSE	Not significant
ENSG00000074071	MRPS34	yes	24342	4009	-0.435993	0.0961718	-4.53348	5.80191e-06	2.50838e-05	FALSE	Not significant
ENSG00000291156	ENSG00000291156	no	1384	218.95	0.697442	0.153848	4.53331	5.80679e-06	2.51005e-05	FALSE	Not significant
ENSG00000057608	GDI2	yes	199941	32390.6	-0.265619	0.0586732	-4.5271	5.97995e-06	2.58444e-05	FALSE	Not significant
ENSG00000100092	SH3BP1	yes	4279	699.304	-0.642857	0.142011	-4.52681	5.98815e-06	2.58753e-05	FALSE	Not significant
ENSG00000077097	TOP2B	yes	54852	8909.25	-0.376948	0.0832797	-4.52629	6.00279e-06	2.5934e-05	FALSE	Not significant
ENSG00000111707	SUDS3	yes	22426	3575.47	0.327347	0.072335	4.52543	6.0274e-06	2.60358e-05	FALSE	Not significant
ENSG00000009830	POMT2	yes	17043	2733.39	0.266848	0.0589672	4.52537	6.02912e-06	2.60386e-05	FALSE	Not significant
ENSG00000008294	SPAG9	yes	36117	5877.73	-0.397402	0.0878263	-4.52486	6.04346e-06	2.6096e-05	FALSE	Not significant
ENSG00000137449	CPEB2	yes	2943	467.828	0.476375	0.105318	4.5232	6.09114e-06	2.62972e-05	FALSE	Not significant
ENSG00000137720	CFAP68	yes	2434	395.38	-0.521115	0.115237	-4.52213	6.12204e-06	2.6426e-05	FALSE	Not significant
ENSG00000132274	TRIM22	yes	331	56.1733	-1.32682	0.293535	-4.52014	6.1798e-06	2.66707e-05	TRUE	Up in Parental (CM)
ENSG00000158859	ADAMTS4	yes	176	27.1615	2.11493	0.467904	4.52001	6.18365e-06	2.66826e-05	TRUE	Up in 100% DM (10% FBS Media Coat)
ENSG00000242372	EIF6	yes	112645	18262.7	-0.339431	0.0751045	-4.51945	6.19993e-06	2.67481e-05	FALSE	Not significant
ENSG00000182648	RNF32-DT	no	1157	181.986	0.721632	0.159769	4.51672	6.28061e-06	2.70915e-05	FALSE	Not significant
ENSG00000156171	DRAM2	yes	17344	2777	0.265823	0.0588582	4.51633	6.29209e-06	2.71362e-05	FALSE	Not significant
ENSG00000179399	GPC5	yes	343	57.1086	-1.26976	0.281158	-4.51617	6.29679e-06	2.71501e-05	TRUE	Up in Parental (CM)
ENSG00000141579	ZNF750	yes	9221	1453.11	0.384332	0.0851017	4.51615	6.29751e-06	2.71501e-05	FALSE	Not significant
ENSG00000144747	TMF1	yes	17460	2826.95	-0.333559	0.0738736	-4.51527	6.32372e-06	2.72583e-05	FALSE	Not significant
ENSG00000164949	GEM	yes	94	13.7697	3.41782	0.756981	4.51506	6.32979e-06	2.72797e-05	TRUE	Up in 100% DM (10% FBS Media Coat)
ENSG00000152104	PTPN14	yes	38801	6311.78	-0.573188	0.126955	-4.51488	6.33521e-06	2.72982e-05	FALSE	Not significant
ENSG00000236671	PRKG1-AS1	no	116	17.3449	3.56883	0.790622	4.51395	6.36304e-06	2.74134e-05	TRUE	Up in 100% DM (10% FBS Media Coat)
ENSG00000088451	TGDS	yes	5217	848.789	-0.368716	0.0816879	-4.51372	6.37005e-06	2.74388e-05	FALSE	Not significant
ENSG00000101049	SGK2	yes	175	29.4237	-1.77694	0.393698	-4.51347	6.37764e-06	2.74666e-05	TRUE	Up in Parental (CM)
ENSG00000127526	SLC35E1	yes	34248	5565.77	-0.330497	0.0732254	-4.51341	6.37924e-06	2.74687e-05	FALSE	Not significant
ENSG00000111269	CREBL2	yes	9384	1492.19	0.425525	0.0943009	4.51242	6.40919e-06	2.75929e-05	FALSE	Not significant
ENSG00000272831	ENSG00000272831	no	3894	617.934	0.609004	0.134997	4.51123	6.44524e-06	2.77421e-05	FALSE	Not significant
ENSG00000185246	PRPF39	yes	14478	2307.39	0.314546	0.0697256	4.5112	6.44612e-06	2.77421e-05	FALSE	Not significant
ENSG00000231187	SYT15-AS1	no	5855	950.783	-0.649007	0.143873	-4.51099	6.4527e-06	2.77656e-05	FALSE	Not significant
ENSG00000144320	LNPK	yes	14695	2332.88	0.391821	0.0868726	4.5103	6.47367e-06	2.78509e-05	FALSE	Not significant
ENSG00000266074	BAHCC1	yes	96	14.9397	3.18584	0.706395	4.50999	6.48296e-06	2.7886e-05	TRUE	Up in 100% DM (10% FBS Media Coat)
ENSG00000117682	DHDDS	yes	14518	2358.49	-0.345222	0.0765736	-4.50837	6.53285e-06	2.80957e-05	FALSE	Not significant
ENSG00000248510	LINC02267	no	40	7.14701	-6.41757	1.42388	-4.50711	6.57174e-06	2.8258e-05	TRUE	Up in Parental (CM)
ENSG00000255517	DPP3-DT	no	948	149.151	0.908234	0.201526	4.50677	6.58204e-06	2.82974e-05	FALSE	Not significant
ENSG00000181830	SLC35C1	yes	16992	2757	-0.300326	0.0666517	-4.5059	6.60916e-06	2.8409e-05	FALSE	Not significant
ENSG00000160213	CSTB	yes	15644	2484.88	0.330571	0.0733801	4.50492	6.63986e-06	2.85359e-05	FALSE	Not significant
ENSG00000010256	UQCRC1	yes	88400	14313.7	-0.272224	0.0604358	-4.50435	6.65775e-06	2.86079e-05	FALSE	Not significant
ENSG00000132661	NXT1	yes	6703	1087.01	-0.365713	0.0812043	-4.50361	6.68078e-06	2.87018e-05	FALSE	Not significant
ENSG00000062582	MRPS24	yes	31013	5065.37	-0.364783	0.0810013	-4.50342	6.68692e-06	2.87232e-05	FALSE	Not significant
ENSG00000108523	RNF167	yes	37200	5945.24	0.237321	0.0527022	4.50305	6.69853e-06	2.8768e-05	FALSE	Not significant
ENSG00000289915	ENSG00000289915	no	215	33.6901	1.7251	0.383206	4.50174	6.73987e-06	2.89405e-05	TRUE	Up in 100% DM (10% FBS Media Coat)
ENSG00000153898	MCOLN2	yes	235	36.4883	1.58018	0.351033	4.50153	6.74675e-06	2.8965e-05	TRUE	Up in 100% DM (10% FBS Media Coat)
ENSG00000113552	GNPDA1	yes	22707	3681.27	-0.330131	0.073342	-4.50126	6.75528e-06	2.89965e-05	FALSE	Not significant
ENSG00000131669	NINJ1	yes	28687	4627.85	-0.288515	0.0641226	-4.49943	6.81369e-06	2.92421e-05	FALSE	Not significant
ENSG00000116406	EDEM3	yes	37090	5893.89	0.367686	0.081793	4.49532	6.94638e-06	2.98064e-05	FALSE	Not significant
ENSG00000100726	TELO2	yes	20820	3453.59	-0.684763	0.152355	-4.49452	6.97263e-06	2.99138e-05	FALSE	Not significant
ENSG00000182261	NLRP10	yes	78	11.5226	5.84868	1.30136	4.49428	6.98063e-06	2.99429e-05	TRUE	Up in 100% DM (10% FBS Media Coat)
ENSG00000108312	UBTF	yes	42862	6948.29	-0.313761	0.0698512	-4.49184	7.06092e-06	3.0282e-05	FALSE	Not significant
ENSG00000224578	HNRNPA1L3	yes	1829	303.507	-0.575948	0.128225	-4.49169	7.06592e-06	3.02982e-05	FALSE	Not significant
ENSG00000124562	SNRPC	yes	18945	3083.88	-0.275455	0.0613302	-4.49135	7.0774e-06	3.03421e-05	FALSE	Not significant
ENSG00000163541	SUCLG1	yes	43081	6960.46	-0.229786	0.0511648	-4.49109	7.08603e-06	3.03738e-05	FALSE	Not significant
ENSG00000086200	IPO11	yes	12595	2048.21	-0.441318	0.0982793	-4.49045	7.10736e-06	3.04599e-05	FALSE	Not significant
ENSG00000110844	PRPF40B	yes	7270	1151.95	0.374435	0.0833944	4.48993	7.12463e-06	3.05286e-05	FALSE	Not significant
ENSG00000165417	GTF2A1	yes	23282	3777.43	-0.312373	0.0695733	-4.48985	7.1275e-06	3.05356e-05	FALSE	Not significant
ENSG00000106261	ZKSCAN1	yes	64041	10410.8	-0.388406	0.0865098	-4.48973	7.13128e-06	3.05465e-05	FALSE	Not significant
ENSG00000185666	SYN3	yes	92	13.679	4.52919	1.00905	4.48855	7.17089e-06	3.07108e-05	TRUE	Up in 100% DM (10% FBS Media Coat)
ENSG00000309952	ENSG00000309952	no	85	12.7731	3.72484	0.829961	4.48797	7.1905e-06	3.07894e-05	TRUE	Up in 100% DM (10% FBS Media Coat)
ENSG00000118197	DDX59	yes	10513	1674.18	0.307557	0.0685336	4.48768	7.20023e-06	3.08257e-05	FALSE	Not significant
ENSG00000307927	ENSG00000307927	no	308	47.9897	1.43347	0.319437	4.48748	7.20711e-06	3.08498e-05	TRUE	Up in 100% DM (10% FBS Media Coat)
ENSG00000116337	AMPD2	yes	23247	3761.12	-0.272724	0.060777	-4.48729	7.21339e-06	3.08713e-05	FALSE	Not significant
ENSG00000118402	ELOVL4	yes	1682	273.988	-0.593629	0.132299	-4.48703	7.2223e-06	3.09041e-05	FALSE	Not significant
ENSG00000203760	CENPW	yes	3883	632.918	-0.393109	0.0876414	-4.48543	7.27675e-06	3.11316e-05	FALSE	Not significant
ENSG00000129646	QRICH2	yes	557	86.6937	1.1048	0.24634	4.48483	7.29718e-06	3.12136e-05	TRUE	Up in 100% DM (10% FBS Media Coat)
ENSG00000215910	C1orf167	yes	183	27.8647	2.08952	0.466005	4.48391	7.32871e-06	3.1343e-05	TRUE	Up in 100% DM (10% FBS Media Coat)
ENSG00000144730	IL17RD	yes	3491	568.316	-0.716451	0.15982	-4.48287	7.36447e-06	3.14905e-05	FALSE	Not significant
ENSG00000100926	TM9SF1	yes	48340	7689.9	0.274142	0.0611539	4.48282	7.36627e-06	3.14927e-05	FALSE	Not significant
ENSG00000160113	NR2F6	yes	25358	4186.35	-0.491658	0.109679	-4.48269	7.3708e-06	3.15066e-05	FALSE	Not significant
ENSG00000114650	SCAP	yes	29251	4670.61	0.247749	0.05529	4.48089	7.43317e-06	3.17677e-05	FALSE	Not significant
ENSG00000288731	ENSG00000288731	no	50	7.20023	6.1627	1.37535	4.48082	7.43559e-06	3.17725e-05	TRUE	Up in 100% DM (10% FBS Media Coat)
ENSG00000168078	PBK	yes	8870	1444.23	-0.366863	0.0818771	-4.48065	7.44161e-06	3.17927e-05	FALSE	Not significant
ENSG00000141552	ANAPC11	yes	27766	4387.08	0.368856	0.0823296	4.48024	7.45595e-06	3.18484e-05	FALSE	Not significant
ENSG00000163166	IWS1	yes	27715	4505.28	-0.28306	0.0631834	-4.47997	7.46539e-06	3.18832e-05	FALSE	Not significant
ENSG00000071626	DAZAP1	yes	44529	7301.84	-0.422238	0.0942918	-4.47799	7.53479e-06	3.2174e-05	FALSE	Not significant
ENSG00000177192	PUS1	yes	13309	2120.25	0.344207	0.0768775	4.47734	7.55798e-06	3.22674e-05	FALSE	Not significant
ENSG00000042980	ADAM28	yes	76	11.3686	5.82335	1.30076	4.47687	7.57438e-06	3.23318e-05	TRUE	Up in 100% DM (10% FBS Media Coat)
ENSG00000168140	VASN	yes	16796	2772.02	-0.666301	0.148843	-4.47652	7.58691e-06	3.23797e-05	FALSE	Not significant
ENSG00000173065	FAM222B	yes	17866	2842	0.301685	0.0673992	4.4761	7.60206e-06	3.24387e-05	FALSE	Not significant
ENSG00000188938	FAM120AOS	yes	20335	3248.66	0.264163	0.0590206	4.47577	7.61369e-06	3.24827e-05	FALSE	Not significant
ENSG00000111615	KRR1	yes	25600	4085.07	0.283858	0.063422	4.47571	7.61574e-06	3.24858e-05	FALSE	Not significant
ENSG00000119772	DNMT3A	yes	14234	2279.25	0.272222	0.060831	4.47505	7.63946e-06	3.25813e-05	FALSE	Not significant
ENSG00000102710	SUPT20H	yes	15584	2474.31	0.302738	0.0676674	4.47391	7.68004e-06	3.27487e-05	FALSE	Not significant
ENSG00000234521	ENSG00000234521	no	39	6.54694	-6.30688	1.41011	-4.47261	7.72706e-06	3.29435e-05	TRUE	Up in Parental (CM)
ENSG00000236751	LINC01186	no	262	40.7452	1.67062	0.37357	4.47203	7.74789e-06	3.30266e-05	TRUE	Up in 100% DM (10% FBS Media Coat)
ENSG00000287978	ENSG00000287978	no	313	49.0285	1.53607	0.343506	4.47173	7.75885e-06	3.30676e-05	TRUE	Up in 100% DM (10% FBS Media Coat)
ENSG00000305683	ENSG00000305683	no	126	19.2174	2.48706	0.556316	4.47059	7.80037e-06	3.32333e-05	TRUE	Up in 100% DM (10% FBS Media Coat)
ENSG00000040275	SPDL1	yes	8959	1452.77	-0.36259	0.0811055	-4.47059	7.80045e-06	3.32333e-05	FALSE	Not significant
ENSG00000284634	ENSG00000284634	no	2551	403.199	0.497852	0.111374	4.47009	7.81881e-06	3.33058e-05	FALSE	Not significant
ENSG00000136870	ZNF189	yes	3191	520.595	-0.439377	0.0982984	-4.46983	7.82802e-06	3.33393e-05	FALSE	Not significant
ENSG00000182934	SRPRA	yes	86663	14067.2	-0.325297	0.0727939	-4.46874	7.86803e-06	3.35039e-05	FALSE	Not significant
ENSG00000011566	MAP4K3	yes	16069	2557.82	0.356443	0.0797709	4.46833	7.88331e-06	3.35631e-05	FALSE	Not significant
ENSG00000107938	EDRF1	yes	7605	1211.01	0.310718	0.0695387	4.46827	7.88554e-06	3.35668e-05	FALSE	Not significant
ENSG00000164885	CDK5	yes	6329	1032.44	-0.32957	0.0737791	-4.46699	7.93287e-06	3.37624e-05	FALSE	Not significant
ENSG00000286995	ENSG00000286995	no	84	12.4239	3.72447	0.833794	4.4669	7.93615e-06	3.37705e-05	TRUE	Up in 100% DM (10% FBS Media Coat)
ENSG00000231056	LINC02522	no	191	28.6518	1.93331	0.432894	4.466	7.9695e-06	3.39066e-05	TRUE	Up in 100% DM (10% FBS Media Coat)
ENSG00000025772	TOMM34	yes	23362	3790.42	-0.326614	0.0731501	-4.46498	8.00759e-06	3.40628e-05	FALSE	Not significant
ENSG00000142599	RERE	yes	49720	8061.65	-0.237755	0.0532502	-4.46487	8.01182e-06	3.40748e-05	FALSE	Not significant
ENSG00000288852	ENSG00000288852	no	746	118.383	0.915177	0.204978	4.46475	8.01616e-06	3.40874e-05	FALSE	Not significant
ENSG00000121073	SLC35B1	yes	8797	1394.68	0.331687	0.0742931	4.46458	8.02263e-06	3.4109e-05	FALSE	Not significant
ENSG00000168710	AHCYL1	yes	99894	16237.9	-0.35928	0.0804748	-4.4645	8.02555e-06	3.41155e-05	FALSE	Not significant
ENSG00000142619	PADI3	yes	917	151.316	-0.741302	0.16606	-4.46406	8.04228e-06	3.41807e-05	FALSE	Not significant
ENSG00000262136	NQO1-DT	no	413	64.4511	1.22094	0.273544	4.46341	8.06643e-06	3.42729e-05	TRUE	Up in 100% DM (10% FBS Media Coat)
ENSG00000290839	ENSG00000290839	no	7833	1274.8	-0.354766	0.0794834	-4.4634	8.06676e-06	3.42729e-05	FALSE	Not significant
ENSG00000148300	REXO4	yes	16565	2691.94	-0.288514	0.0646516	-4.4626	8.09711e-06	3.4396e-05	FALSE	Not significant
ENSG00000256913	ENSG00000256913	no	94	15.8326	-2.73249	0.612319	-4.46253	8.09966e-06	3.44008e-05	TRUE	Up in Parental (CM)
ENSG00000065154	OAT	yes	107994	17522.7	-0.339256	0.0760256	-4.46239	8.10499e-06	3.44175e-05	FALSE	Not significant
ENSG00000174695	TMEM167A	yes	54858	8754.79	0.277941	0.0623049	4.46098	8.15867e-06	3.46395e-05	FALSE	Not significant
ENSG00000173846	PLK3	yes	6941	1097.2	0.359553	0.0806134	4.46021	8.1878e-06	3.47572e-05	FALSE	Not significant
ENSG00000102882	MAPK3	yes	28317	4580.12	-0.257128	0.0576676	-4.45879	8.24218e-06	3.4982e-05	FALSE	Not significant
ENSG00000139514	SLC7A1	yes	72027	11429.1	0.377673	0.0847145	4.45818	8.26577e-06	3.5076e-05	FALSE	Not significant
ENSG00000175155	YPEL2	yes	912	152.82	-0.798234	0.179134	-4.45608	8.3472e-06	3.54155e-05	FALSE	Not significant
ENSG00000166471	TMEM41B	yes	19350	3093.22	0.252373	0.0566411	4.45564	8.36417e-06	3.54813e-05	FALSE	Not significant
ENSG00000011143	MKS1	yes	2291	376.382	-0.494195	0.110919	-4.45546	8.37147e-06	3.55062e-05	FALSE	Not significant
ENSG00000107362	ABHD17B	yes	7596	1231.63	-0.414259	0.0929857	-4.45508	8.38628e-06	3.55629e-05	FALSE	Not significant
ENSG00000227051	C14orf132	yes	1434	224.917	0.767829	0.172358	4.45485	8.39527e-06	3.55949e-05	FALSE	Not significant
ENSG00000162775	RBM15	yes	6508	1056.39	-0.569126	0.127765	-4.45447	8.40997e-06	3.5651e-05	FALSE	Not significant
ENSG00000175854	SWI5	yes	6217	985.163	0.350485	0.0787077	4.453	8.46792e-06	3.58905e-05	FALSE	Not significant
ENSG00000310236	ENSG00000310236	no	2319	380.933	-0.559647	0.12575	-4.45046	8.56861e-06	3.6311e-05	FALSE	Not significant
ENSG00000152454	ZNF256	yes	516	86.4252	-1.04609	0.235084	-4.44986	8.59268e-06	3.64067e-05	TRUE	Up in Parental (CM)
ENSG00000060069	CTDP1	yes	6855	1117.99	-0.407229	0.0915275	-4.44925	8.61687e-06	3.65029e-05	FALSE	Not significant
ENSG00000137821	LRRC49	yes	261	44.2962	-1.43921	0.323541	-4.44832	8.65461e-06	3.66565e-05	TRUE	Up in Parental (CM)
ENSG00000115641	FHL2	yes	9141	1453.15	0.364277	0.0818985	4.44791	8.67097e-06	3.67195e-05	FALSE	Not significant
ENSG00000146676	PURB	yes	57905	9396.47	-0.385874	0.0867553	-4.44785	8.67354e-06	3.6724e-05	FALSE	Not significant
ENSG00000168291	PDHB	yes	30159	4892.12	-0.254526	0.0572262	-4.44772	8.67883e-06	3.67401e-05	FALSE	Not significant
ENSG00000187742	SECISBP2	yes	20086	3206.31	0.267117	0.0600702	4.44674	8.71827e-06	3.69007e-05	FALSE	Not significant
ENSG00000113758	DBN1	yes	24812	3939.84	0.331217	0.0744884	4.44656	8.72583e-06	3.69263e-05	FALSE	Not significant
ENSG00000065615	CYB5R4	yes	3875	632.024	-0.397932	0.0894935	-4.44648	8.72872e-06	3.69267e-05	FALSE	Not significant
ENSG00000128272	ATF4	yes	110212	17581.1	0.208655	0.046926	4.44648	8.72893e-06	3.69267e-05	FALSE	Not significant
ENSG00000154511	DIPK1A	yes	1743	285.16	-0.591914	0.133122	-4.4464	8.73199e-06	3.69333e-05	FALSE	Not significant
ENSG00000123552	USP45	yes	5515	882.842	0.385957	0.0868102	4.44599	8.74877e-06	3.69979e-05	FALSE	Not significant
ENSG00000065243	PKN2	yes	25383	4116.03	-0.264685	0.0595446	-4.44516	8.78281e-06	3.71355e-05	FALSE	Not significant
ENSG00000246223	LINC01550	no	84	12.4624	5.09117	1.14571	4.44368	8.84326e-06	3.73847e-05	TRUE	Up in 100% DM (10% FBS Media Coat)
ENSG00000123384	LRP1	yes	923	145.608	0.946299	0.213	4.44271	8.88335e-06	3.75477e-05	FALSE	Not significant
ENSG00000162999	DUSP19	yes	428	71.1406	-1.09406	0.246269	-4.44256	8.88961e-06	3.75677e-05	TRUE	Up in Parental (CM)
ENSG00000235437	LINC01278	no	6007	958.17	0.337203	0.0759421	4.44026	8.98503e-06	3.79644e-05	FALSE	Not significant
ENSG00000080298	RFX3	yes	730	118.358	-0.968736	0.218176	-4.44017	8.98881e-06	3.79738e-05	FALSE	Not significant
ENSG00000100034	PPM1F	yes	8801	1405.36	0.317139	0.0714366	4.43945	9.01888e-06	3.80943e-05	FALSE	Not significant
ENSG00000174775	HRAS	yes	25836	4135.8	0.234491	0.0528205	4.4394	9.02106e-06	3.8097e-05	FALSE	Not significant
ENSG00000108788	MLX	yes	14720	2347.43	0.283894	0.0639519	4.43919	9.03001e-06	3.81282e-05	FALSE	Not significant
ENSG00000222036	POTEM	yes	912	148.091	-1.0658	0.240098	-4.439	9.03766e-06	3.8154e-05	TRUE	Up in Parental (CM)
ENSG00000273820	USP27X	yes	1516	248.731	-0.687126	0.154826	-4.43805	9.07768e-06	3.83164e-05	FALSE	Not significant
ENSG00000076382	SPAG5	yes	69278	11277.6	-0.377662	0.0851221	-4.43671	9.13432e-06	3.85489e-05	FALSE	Not significant
ENSG00000291158	LINC00869	no	1228	194.43	0.696969	0.157122	4.43585	9.17076e-06	3.8696e-05	FALSE	Not significant
ENSG00000261121	LINC02473	no	82	12.1081	4.37034	0.985323	4.43544	9.18847e-06	3.8764e-05	TRUE	Up in 100% DM (10% FBS Media Coat)
ENSG00000290292	HOMEZ	yes	8726	1422.57	-0.423571	0.0954979	-4.4354	9.19029e-06	3.87651e-05	FALSE	Not significant
ENSG00000170779	CDCA4	yes	9651	1565.15	-0.321355	0.0724534	-4.43534	9.19269e-06	3.87686e-05	FALSE	Not significant
ENSG00000107796	ACTA2	yes	137	23.8658	-2.08812	0.470827	-4.43502	9.20656e-06	3.88204e-05	TRUE	Up in Parental (CM)
ENSG00000011422	PLAUR	yes	2608	414.713	0.489462	0.110398	4.4336	9.26745e-06	3.90704e-05	FALSE	Not significant
ENSG00000304197	ENSG00000304197	no	974	151.331	0.79821	0.18005	4.43326	9.28208e-06	3.91217e-05	FALSE	Not significant
ENSG00000285523	ENSG00000285523	no	51	7.22805	6.17242	1.3923	4.43324	9.28279e-06	3.91217e-05	TRUE	Up in 100% DM (10% FBS Media Coat)
ENSG00000110713	NUP98	yes	58094	9425.4	-0.406185	0.0916584	-4.43151	9.35774e-06	3.94308e-05	FALSE	Not significant
ENSG00000242028	HYPK	yes	7096	1143.05	0.451536	0.101908	4.43083	9.3869e-06	3.95469e-05	FALSE	Not significant
ENSG00000110318	CEP126	yes	1613	266.066	-0.602442	0.135976	-4.43052	9.40079e-06	3.95986e-05	FALSE	Not significant
ENSG00000166435	XRRA1	yes	10327	1645.62	0.384221	0.0867877	4.42713	9.54954e-06	4.02183e-05	FALSE	Not significant
ENSG00000140465	CYP1A1	yes	927	161.764	-3.0611	0.691512	-4.42667	9.56978e-06	4.02966e-05	TRUE	Up in Parental (CM)
ENSG00000065717	TLE2	yes	6697	1061.75	0.550475	0.124381	4.42572	9.61198e-06	4.04674e-05	FALSE	Not significant
ENSG00000131876	SNRPA1	yes	14840	2410.28	-0.254992	0.0576246	-4.42506	9.64146e-06	4.05846e-05	FALSE	Not significant
ENSG00000167965	MLST8	yes	24357	3943.1	-0.270556	0.0611636	-4.42349	9.71211e-06	4.0875e-05	FALSE	Not significant
ENSG00000167840	ZNF232	yes	1998	328.496	-0.554569	0.125374	-4.42333	9.71908e-06	4.08916e-05	FALSE	Not significant
ENSG00000066117	SMARCD1	yes	16720	2718.06	-0.318796	0.0720717	-4.42332	9.71939e-06	4.08916e-05	FALSE	Not significant
ENSG00000245556	SCAMP1-AS1	no	1319	209.528	0.662648	0.149841	4.42234	9.76371e-06	4.10711e-05	FALSE	Not significant
ENSG00000185324	CDK10	yes	10863	1728.78	0.399245	0.0903074	4.42096	9.82653e-06	4.1326e-05	FALSE	Not significant
ENSG00000165240	ATP7A	yes	4922	782.058	0.474991	0.107441	4.42093	9.82768e-06	4.1326e-05	FALSE	Not significant
ENSG00000102878	HSF4	yes	3237	507.834	0.853946	0.193163	4.42084	9.83159e-06	4.13354e-05	FALSE	Not significant
ENSG00000105397	TYK2	yes	23686	3856.3	-0.355879	0.0805119	-4.42021	9.86053e-06	4.145e-05	FALSE	Not significant
ENSG00000237424	FOXD2-AS1	no	927	146.736	0.761722	0.172357	4.41943	9.89607e-06	4.15923e-05	FALSE	Not significant
ENSG00000048649	RSF1	yes	14117	2285.79	-0.424275	0.0960095	-4.4191	9.91129e-06	4.16491e-05	FALSE	Not significant
ENSG00000170142	UBE2E1	yes	26450	4246.5	0.26476	0.0599411	4.41701	1.00077e-05	4.20469e-05	FALSE	Not significant
ENSG00000075391	RASAL2	yes	10194	1656.85	-0.408916	0.0925785	-4.41696	1.00098e-05	4.20486e-05	FALSE	Not significant
ENSG00000076067	RBMS2	yes	17145	2804.18	-0.508684	0.115191	-4.41601	1.00541e-05	4.22274e-05	FALSE	Not significant
ENSG00000065923	SLC9A7	yes	15011	2438.1	-0.333259	0.0754879	-4.41474	1.01133e-05	4.24691e-05	FALSE	Not significant
ENSG00000125166	GOT2	yes	98878	16067	-0.334359	0.0757458	-4.41422	1.01376e-05	4.25636e-05	FALSE	Not significant
ENSG00000163017	ACTG2	yes	261	40.6575	1.62448	0.36808	4.41339	1.01764e-05	4.27194e-05	TRUE	Up in 100% DM (10% FBS Media Coat)
ENSG00000139343	SNRPF	yes	18576	3023.14	-0.249068	0.0564366	-4.41324	1.01834e-05	4.27416e-05	FALSE	Not significant
ENSG00000213676	ATF6B	yes	27315	4430.04	-0.285441	0.064689	-4.41251	1.02179e-05	4.28788e-05	FALSE	Not significant
ENSG00000087245	MMP2	yes	98	14.2885	3.02912	0.686569	4.41197	1.02435e-05	4.29791e-05	TRUE	Up in 100% DM (10% FBS Media Coat)
ENSG00000162430	SELENON	yes	53387	8643.02	-0.314971	0.0713907	-4.41193	1.02453e-05	4.29794e-05	FALSE	Not significant
ENSG00000272168	CASC15	no	90	13.3176	3.36436	0.762675	4.41127	1.02767e-05	4.31037e-05	TRUE	Up in 100% DM (10% FBS Media Coat)
ENSG00000107554	DNMBP	yes	1633	268.558	-0.562688	0.127577	-4.41057	1.031e-05	4.3236e-05	FALSE	Not significant
ENSG00000243335	KCTD7	yes	4548	740.38	-0.451584	0.102397	-4.41015	1.033e-05	4.33123e-05	FALSE	Not significant
ENSG00000174871	CNIH2	yes	2572	424.709	-0.532905	0.120843	-4.40989	1.03423e-05	4.33565e-05	FALSE	Not significant
ENSG00000130487	KLHDC7B	yes	194	29.9015	1.90824	0.432764	4.40941	1.03652e-05	4.34449e-05	TRUE	Up in 100% DM (10% FBS Media Coat)
ENSG00000142556	ZNF614	yes	3059	495.476	-0.523099	0.118672	-4.40792	1.04369e-05	4.37351e-05	FALSE	Not significant
ENSG00000156232	WHAMM	yes	5588	910.946	-0.356909	0.0809704	-4.4079	1.04379e-05	4.37351e-05	FALSE	Not significant
ENSG00000125462	MIR9-1HG	no	193	28.8987	1.96695	0.446246	4.40776	1.04444e-05	4.37549e-05	TRUE	Up in 100% DM (10% FBS Media Coat)
ENSG00000224958	PGM5-AS1	no	481	81.465	-1.09993	0.249597	-4.40684	1.04889e-05	4.39336e-05	TRUE	Up in Parental (CM)
ENSG00000204356	NELFE	yes	16883	2737.14	-0.246542	0.0559522	-4.4063	1.05149e-05	4.40352e-05	FALSE	Not significant
ENSG00000274211	SOCS7	yes	10185	1617.93	0.396611	0.0900508	4.4043	1.06125e-05	4.44363e-05	FALSE	Not significant
ENSG00000104522	GFUS	yes	32659	5229.28	0.218055	0.0495125	4.40403	1.06257e-05	4.44838e-05	FALSE	Not significant
ENSG00000132004	FBXW9	yes	5686	926.478	-0.427274	0.0970197	-4.40399	1.06278e-05	4.44852e-05	FALSE	Not significant
ENSG00000127837	AAMP	yes	65076	10531.6	-0.277769	0.0630728	-4.40394	1.06302e-05	4.44876e-05	FALSE	Not significant
ENSG00000198176	TFDP1	yes	100567	16333.2	-0.262953	0.0597166	-4.40335	1.06591e-05	4.46009e-05	FALSE	Not significant
ENSG00000272720	ENSG00000272720	no	325	50.562	1.53858	0.349463	4.40269	1.06915e-05	4.47289e-05	TRUE	Up in 100% DM (10% FBS Media Coat)
ENSG00000164733	CTSB	yes	33742	5472.5	-0.289562	0.0657856	-4.4016	1.07455e-05	4.49472e-05	FALSE	Not significant
ENSG00000151575	TEX9	yes	1076	168.754	0.735342	0.167068	4.40145	1.07529e-05	4.49706e-05	FALSE	Not significant
ENSG00000153487	ING1	yes	7985	1295.69	-0.31159	0.0708003	-4.40097	1.07766e-05	4.50618e-05	FALSE	Not significant
ENSG00000135604	STX11	yes	106	15.6523	3.11676	0.708722	4.39772	1.09396e-05	4.57357e-05	TRUE	Up in 100% DM (10% FBS Media Coat)
ENSG00000232485	RPL37A-DT	no	564	88.978	0.973056	0.221395	4.39511	1.10715e-05	4.62792e-05	FALSE	Not significant
ENSG00000095485	CWF19L1	yes	3936	639.414	-0.394128	0.0896949	-4.39409	1.11237e-05	4.64896e-05	FALSE	Not significant
ENSG00000114446	IFT57	yes	3989	651.086	-0.399158	0.0908534	-4.39343	1.11576e-05	4.66234e-05	FALSE	Not significant
ENSG00000290088	ENSG00000290088	no	80	14.0503	-2.75515	0.627175	-4.39295	1.11824e-05	4.67191e-05	TRUE	Up in Parental (CM)
ENSG00000203668	CHML	yes	19326	3077.03	0.374811	0.0853417	4.39189	1.12372e-05	4.694e-05	FALSE	Not significant
ENSG00000113790	EHHADH	yes	2733	447.133	-0.514264	0.117138	-4.39025	1.13219e-05	4.72859e-05	FALSE	Not significant
ENSG00000240891	PLCXD2	yes	401	67.8245	-1.17472	0.267608	-4.3897	1.13507e-05	4.7398e-05	TRUE	Up in Parental (CM)
ENSG00000279759	ENSG00000279759	no	806	127.131	0.845849	0.192693	4.38962	1.13549e-05	4.74077e-05	FALSE	Not significant
ENSG00000177189	RPS6KA3	yes	18049	2929.44	-0.477566	0.108798	-4.38948	1.13621e-05	4.74297e-05	FALSE	Not significant
ENSG00000184307	ZDHHC23	yes	22467	3644.88	-0.248654	0.0566538	-4.389	1.13871e-05	4.75258e-05	FALSE	Not significant
ENSG00000166881	NEMP1	yes	21666	3453.64	0.262637	0.0598485	4.38836	1.14207e-05	4.7658e-05	FALSE	Not significant
ENSG00000261740	BOLA2-SMG1P6	yes	15376	2444.56	0.287615	0.0655424	4.38823	1.14278e-05	4.76793e-05	FALSE	Not significant
ENSG00000184014	DENND5A	yes	25924	4217.89	-0.311517	0.0709903	-4.38816	1.14313e-05	4.76859e-05	FALSE	Not significant
ENSG00000005844	ITGAL	yes	700	115.564	-0.868271	0.197892	-4.38761	1.14604e-05	4.7792e-05	FALSE	Not significant
ENSG00000124608	AARS2	yes	10524	1710.01	-0.278494	0.0634728	-4.3876	1.14606e-05	4.7792e-05	FALSE	Not significant
ENSG00000087111	PIGS	yes	88940	14405.5	-0.295898	0.0674661	-4.38587	1.15522e-05	4.8166e-05	FALSE	Not significant
ENSG00000130396	AFDN	yes	69541	11286.7	-0.351714	0.0801944	-4.38576	1.15579e-05	4.81815e-05	FALSE	Not significant
ENSG00000280734	LINC01232	no	1240	205.632	-0.72474	0.165267	-4.38526	1.15845e-05	4.8284e-05	FALSE	Not significant
ENSG00000153086	ACMSD	yes	46	7.05095	6.11871	1.39557	4.38438	1.16314e-05	4.84715e-05	TRUE	Up in 100% DM (10% FBS Media Coat)
ENSG00000253719	ATXN7L3B	yes	52215	8333.22	0.26415	0.0602488	4.38432	1.16348e-05	4.84772e-05	FALSE	Not significant
ENSG00000187266	EPOR	yes	1815	284.795	0.768489	0.175299	4.38388	1.16582e-05	4.85665e-05	FALSE	Not significant
ENSG00000263874	LASP1NB	yes	103	18.0722	-2.35331	0.536944	-4.38278	1.17176e-05	4.88056e-05	TRUE	Up in Parental (CM)
ENSG00000135932	CAB39	yes	33292	5408.02	-0.33262	0.0759371	-4.38021	1.18567e-05	4.93767e-05	FALSE	Not significant
ENSG00000280206	ENSG00000280206	no	715	118.841	-0.848961	0.193829	-4.37996	1.18702e-05	4.94246e-05	FALSE	Not significant
ENSG00000236459	HNRNPA1P22	no	69	11.6952	-3.62513	0.827794	-4.37926	1.19081e-05	4.9574e-05	TRUE	Up in Parental (CM)
ENSG00000205670	SMIM11	yes	4123	660.825	0.412861	0.0942927	4.3785	1.19497e-05	4.9739e-05	FALSE	Not significant
ENSG00000204084	INPP5B	yes	3936	642.807	-0.480915	0.109862	-4.37744	1.2008e-05	4.99731e-05	FALSE	Not significant
ENSG00000136295	TTYH3	yes	9847	1557.09	0.527579	0.120527	4.37726	1.2018e-05	5.00061e-05	FALSE	Not significant
ENSG00000174606	ANGEL2	yes	18484	2947.03	0.268241	0.0613176	4.37462	1.21646e-05	5.06075e-05	FALSE	Not significant
ENSG00000171453	POLR1C	yes	9005	1465.06	-0.343108	0.0784521	-4.37347	1.22285e-05	5.08647e-05	FALSE	Not significant
ENSG00000135144	DTX1	yes	152	22.2916	2.25976	0.516723	4.37325	1.22412e-05	5.09092e-05	TRUE	Up in 100% DM (10% FBS Media Coat)
ENSG00000228065	LINC01515	no	78	11.4786	3.98666	0.911875	4.37194	1.23148e-05	5.12064e-05	TRUE	Up in 100% DM (10% FBS Media Coat)
ENSG00000105173	CCNE1	yes	9338	1510.96	-0.346778	0.0793209	-4.37183	1.23207e-05	5.12224e-05	FALSE	Not significant
ENSG00000291077	ENSG00000291077	no	141	21.6517	2.20672	0.504938	4.37028	1.24084e-05	5.15785e-05	TRUE	Up in 100% DM (10% FBS Media Coat)
ENSG00000114742	WDR48	yes	23595	3827.04	-0.38481	0.0880669	-4.36952	1.2452e-05	5.17506e-05	FALSE	Not significant
ENSG00000175727	MLXIP	yes	31886	5066.54	0.348082	0.0796909	4.3679	1.25445e-05	5.21262e-05	FALSE	Not significant
ENSG00000197903	H2BC12	yes	15061	2393.7	0.294567	0.067466	4.36615	1.26455e-05	5.25373e-05	FALSE	Not significant
ENSG00000110011	DNAJC4	yes	4764	753.792	0.47646	0.109131	4.36597	1.26562e-05	5.25648e-05	FALSE	Not significant
ENSG00000211450	SELENOH	yes	8456	1399.03	-0.677282	0.155128	-4.36596	1.26564e-05	5.25648e-05	FALSE	Not significant
ENSG00000101197	BIRC7	yes	158	27.054	-1.97385	0.452144	-4.36554	1.26808e-05	5.2657e-05	TRUE	Up in Parental (CM)
ENSG00000204611	ZNF616	yes	2155	351.267	-0.598791	0.137201	-4.36435	1.27504e-05	5.29372e-05	FALSE	Not significant
ENSG00000285410	GABPB1-IT1	no	1650	275.506	-0.68597	0.157201	-4.36363	1.27919e-05	5.31007e-05	FALSE	Not significant
ENSG00000160218	TRAPPC10	yes	23381	3783.6	-0.343477	0.0787189	-4.36334	1.28091e-05	5.31631e-05	FALSE	Not significant
ENSG00000125445	MRPS7	yes	53971	8746.86	-0.299228	0.0685802	-4.36319	1.28181e-05	5.31913e-05	FALSE	Not significant
ENSG00000168884	TNIP2	yes	8643	1409.88	-0.30267	0.0693736	-4.3629	1.28351e-05	5.3253e-05	FALSE	Not significant
ENSG00000152457	DCLRE1C	yes	5609	908.91	-0.436959	0.100188	-4.3614	1.29235e-05	5.36107e-05	FALSE	Not significant
ENSG00000048707	VPS13D	yes	33135	5405.63	-0.632606	0.145072	-4.36064	1.29684e-05	5.37876e-05	FALSE	Not significant
ENSG00000292993	ENSG00000292993	no	718	111.397	0.873151	0.200241	4.36049	1.29769e-05	5.38141e-05	FALSE	Not significant
ENSG00000260641	TSPAN5-DT	no	448	69.4209	1.2599	0.288998	4.35956	1.30322e-05	5.40341e-05	TRUE	Up in 100% DM (10% FBS Media Coat)
ENSG00000175203	DCTN2	yes	33741	5395.27	0.217052	0.0497904	4.35932	1.3047e-05	5.40864e-05	FALSE	Not significant
ENSG00000163960	UBXN7	yes	17121	2781.31	-0.393807	0.0903552	-4.35844	1.30994e-05	5.42947e-05	FALSE	Not significant
ENSG00000196972	SMIM10L2B	yes	344	53.6184	1.35661	0.311356	4.3571	1.31797e-05	5.46183e-05	TRUE	Up in 100% DM (10% FBS Media Coat)
ENSG00000160299	PCNT	yes	23391	3800.07	-0.256061	0.0587722	-4.35684	1.31956e-05	5.46749e-05	FALSE	Not significant
ENSG00000165023	DIRAS2	yes	86	12.7706	3.21037	0.736966	4.35619	1.32344e-05	5.48261e-05	TRUE	Up in 100% DM (10% FBS Media Coat)
ENSG00000136026	CKAP4	yes	34869	5550.4	0.261666	0.0600885	4.35468	1.33264e-05	5.51983e-05	FALSE	Not significant
ENSG00000178568	ERBB4	yes	286	43.6427	1.73798	0.399203	4.35363	1.33899e-05	5.54517e-05	TRUE	Up in 100% DM (10% FBS Media Coat)
ENSG00000006638	TBXA2R	yes	175	29.6578	-1.80993	0.415748	-4.35344	1.34018e-05	5.54918e-05	TRUE	Up in Parental (CM)
ENSG00000256087	ZNF432	yes	2444	406.782	-0.558125	0.128213	-4.3531	1.34228e-05	5.55693e-05	FALSE	Not significant
ENSG00000198695	MT-ND6	yes	8408	1360.5	0.577907	0.132805	4.35154	1.35187e-05	5.5957e-05	FALSE	Not significant
ENSG00000104835	SARS2	yes	12715	2062.75	-0.284509	0.065404	-4.35002	1.36123e-05	5.63351e-05	FALSE	Not significant
ENSG00000010818	HIVEP2	yes	18462	2940.36	0.4015	0.0923099	4.34948	1.36462e-05	5.64656e-05	FALSE	Not significant
ENSG00000125430	HS3ST3B1	yes	77	11.3207	4.38059	1.00721	4.34922	1.36621e-05	5.65186e-05	TRUE	Up in 100% DM (10% FBS Media Coat)
ENSG00000285706	ENSG00000285706	no	52	9.80072	-5.87161	1.35004	-4.3492	1.36636e-05	5.65186e-05	TRUE	Up in Parental (CM)
ENSG00000108799	EZH1	yes	4976	794.501	0.375449	0.0863331	4.34885	1.36856e-05	5.66003e-05	FALSE	Not significant
ENSG00000259024	TVP23C-CDRT4	yes	988	161.945	-0.780507	0.179484	-4.34861	1.37005e-05	5.66521e-05	FALSE	Not significant
ENSG00000198077	CYP2A7	yes	125	19.3909	3.0407	0.699403	4.34757	1.37656e-05	5.69118e-05	TRUE	Up in 100% DM (10% FBS Media Coat)
ENSG00000167513	CDT1	yes	6353	1038.86	-0.487675	0.112175	-4.34746	1.37721e-05	5.69292e-05	FALSE	Not significant
ENSG00000067248	DHX29	yes	18881	3059.27	-0.29856	0.0686812	-4.34704	1.37985e-05	5.70286e-05	FALSE	Not significant
ENSG00000149503	INCENP	yes	26381	4279.36	-0.274456	0.0631481	-4.34623	1.38497e-05	5.72309e-05	FALSE	Not significant
ENSG00000198900	TOP1	yes	45339	7384.88	-0.344827	0.0793487	-4.34572	1.3882e-05	5.73543e-05	FALSE	Not significant
ENSG00000189114	BLOC1S3	yes	12371	2011.61	-0.292271	0.0672617	-4.34528	1.39101e-05	5.74608e-05	FALSE	Not significant
ENSG00000187730	GABRD	yes	69	10.5916	5.71779	1.31603	4.34473	1.39448e-05	5.75948e-05	TRUE	Up in 100% DM (10% FBS Media Coat)
ENSG00000158201	ABHD3	yes	7922	1289.96	-0.305213	0.0702608	-4.344	1.3991e-05	5.77755e-05	FALSE	Not significant
ENSG00000130024	PHF10	yes	1688	268.992	0.61515	0.141627	4.34346	1.40258e-05	5.79097e-05	FALSE	Not significant
ENSG00000006715	VPS41	yes	30814	5007.65	-0.348898	0.0803558	-4.34191	1.41246e-05	5.83079e-05	FALSE	Not significant
ENSG00000150990	DHX37	yes	19284	3118.78	-0.263992	0.0608168	-4.34077	1.41984e-05	5.86025e-05	FALSE	Not significant
ENSG00000130772	MED18	yes	3846	629.982	-0.42275	0.0973931	-4.34066	1.42056e-05	5.86227e-05	FALSE	Not significant
ENSG00000102974	CTCF	yes	20578	3347.4	-0.421232	0.0970641	-4.33973	1.42656e-05	5.88603e-05	FALSE	Not significant
ENSG00000134323	MYCN	yes	166	27.5826	-1.84053	0.424134	-4.33951	1.42804e-05	5.89113e-05	TRUE	Up in Parental (CM)
ENSG00000166220	TBATA	yes	1454	231.97	0.736813	0.169794	4.33944	1.42844e-05	5.89182e-05	FALSE	Not significant
ENSG00000107020	PLGRKT	yes	4715	747.101	0.477069	0.109942	4.33926	1.42964e-05	5.89576e-05	FALSE	Not significant
ENSG00000130254	SAFB2	yes	14026	2293.15	-0.309222	0.0712635	-4.33914	1.4304e-05	5.89792e-05	FALSE	Not significant
ENSG00000158805	ZNF276	yes	11327	1858.34	-0.497742	0.114734	-4.33823	1.43634e-05	5.92143e-05	FALSE	Not significant
ENSG00000234988	LINC01849	no	48	7.05939	6.12825	1.41346	4.33565	1.4533e-05	5.99034e-05	TRUE	Up in 100% DM (10% FBS Media Coat)
ENSG00000162714	ZNF496	yes	12848	2088.41	-0.325064	0.07499	-4.33476	1.4592e-05	6.01363e-05	FALSE	Not significant
ENSG00000260565	ERVK13-1	no	13589	2172.6	0.380301	0.0877564	4.3336	1.46693e-05	6.04449e-05	FALSE	Not significant
ENSG00000158006	PAFAH2	yes	6357	1010.07	0.43485	0.100385	4.33182	1.47882e-05	6.09246e-05	FALSE	Not significant
ENSG00000124783	SSR1	yes	51511	8210.25	0.254138	0.0586724	4.33148	1.48113e-05	6.10095e-05	FALSE	Not significant
ENSG00000214106	PAXIP1-AS2	no	1275	207.987	-0.648755	0.149781	-4.33137	1.48185e-05	6.1029e-05	FALSE	Not significant
ENSG00000187800	PEAR1	yes	466	70.4279	1.22253	0.28227	4.33108	1.48381e-05	6.10994e-05	TRUE	Up in 100% DM (10% FBS Media Coat)
ENSG00000141524	TMC6	yes	97455	15966.5	-0.428423	0.0989256	-4.33076	1.48598e-05	6.11784e-05	FALSE	Not significant
ENSG00000284820	ENSG00000284820	no	1213	193.738	0.973494	0.224797	4.33056	1.48734e-05	6.12242e-05	FALSE	Not significant
ENSG00000175087	PDIK1L	yes	6010	977.082	-0.40176	0.0927805	-4.33022	1.4896e-05	6.13069e-05	FALSE	Not significant
ENSG00000226921	LINC00454	no	46	6.6886	6.05347	1.39814	4.32965	1.49349e-05	6.14569e-05	TRUE	Up in 100% DM (10% FBS Media Coat)
ENSG00000110046	ATG2A	yes	18582	3009.67	-0.266864	0.0616482	-4.32883	1.49907e-05	6.1676e-05	FALSE	Not significant
ENSG00000180155	LYNX1	yes	3813	606.382	0.398752	0.0921215	4.32854	1.50099e-05	6.17449e-05	FALSE	Not significant
ENSG00000049618	ARID1B	yes	28322	4599.5	-0.367258	0.0848479	-4.32843	1.50174e-05	6.17653e-05	FALSE	Not significant
ENSG00000168646	AXIN2	yes	135	19.6813	2.50266	0.5783	4.32762	1.50729e-05	6.19833e-05	TRUE	Up in 100% DM (10% FBS Media Coat)
ENSG00000122203	KIAA1191	yes	34418	5477.22	0.294006	0.0679551	4.32647	1.51517e-05	6.22968e-05	FALSE	Not significant
ENSG00000276900	AMN1-AS1	no	197	30.2297	1.81111	0.418649	4.32609	1.51778e-05	6.23936e-05	TRUE	Up in 100% DM (10% FBS Media Coat)
ENSG00000198478	SH3BGRL2	yes	503	81.4081	-1.08065	0.249842	-4.32533	1.52306e-05	6.26001e-05	TRUE	Up in Parental (CM)
ENSG00000240093	ENSG00000240093	no	48	6.72372	6.06921	1.40321	4.32523	1.52373e-05	6.26173e-05	TRUE	Up in 100% DM (10% FBS Media Coat)
ENSG00000173744	AGFG1	yes	29334	4749.45	-0.351261	0.0812155	-4.32506	1.52493e-05	6.26562e-05	FALSE	Not significant
ENSG00000136810	TXN	yes	62006	9890.99	0.331823	0.0767255	4.32481	1.52663e-05	6.27156e-05	FALSE	Not significant
ENSG00000140740	UQCRC2	yes	119204	19334.8	-0.271885	0.0628741	-4.32427	1.53036e-05	6.28583e-05	FALSE	Not significant
ENSG00000122299	ZC3H7A	yes	24735	4025.81	-0.357088	0.0825828	-4.324	1.53226e-05	6.29259e-05	FALSE	Not significant
ENSG00000131013	PPIL4	yes	8974	1458.95	-0.355445	0.0822156	-4.32333	1.53694e-05	6.31076e-05	FALSE	Not significant
ENSG00000120798	NR2C1	yes	6403	1042.69	-0.332046	0.0768068	-4.32313	1.5383e-05	6.31479e-05	FALSE	Not significant
ENSG00000189266	PNRC2	yes	32870	5337.87	-0.220983	0.0511166	-4.32311	1.53844e-05	6.31479e-05	FALSE	Not significant
ENSG00000130338	TULP4	yes	20388	3315.18	-0.424305	0.0981552	-4.3228	1.54062e-05	6.3227e-05	FALSE	Not significant
ENSG00000185344	ATP6V0A2	yes	8371	1336.21	0.298401	0.0690505	4.3215	1.54974e-05	6.35907e-05	FALSE	Not significant
ENSG00000160633	SAFB	yes	29483	4812.94	-0.277973	0.0643419	-4.32025	1.55853e-05	6.39407e-05	FALSE	Not significant
ENSG00000130598	TNNI2	yes	249	36.9665	2.0809	0.481701	4.31991	1.56096e-05	6.40295e-05	TRUE	Up in 100% DM (10% FBS Media Coat)
ENSG00000103066	PLA2G15	yes	5220	845.035	-0.394617	0.0913607	-4.31933	1.56501e-05	6.41851e-05	FALSE	Not significant
ENSG00000198113	TOR4A	yes	269	41.5128	1.63183	0.377887	4.31831	1.57228e-05	6.44632e-05	TRUE	Up in 100% DM (10% FBS Media Coat)
ENSG00000243896	OR2A7	yes	3849	609.4	0.426953	0.0988706	4.31831	1.57232e-05	6.44632e-05	FALSE	Not significant
ENSG00000269937	ENSG00000269937	no	2683	437.69	-0.698188	0.16172	-4.31726	1.57981e-05	6.47595e-05	FALSE	Not significant
ENSG00000111335	OAS2	yes	299	50.4951	-1.53889	0.356571	-4.31581	1.59022e-05	6.51752e-05	TRUE	Up in Parental (CM)
ENSG00000130813	SHFL	yes	392	66.5728	-1.35557	0.31421	-4.31423	1.60161e-05	6.56315e-05	TRUE	Up in Parental (CM)
ENSG00000152234	ATP5F1A	yes	143666	23264	-0.342975	0.079514	-4.31339	1.60768e-05	6.5869e-05	FALSE	Not significant
ENSG00000189046	ALKBH2	yes	10211	1638.29	0.320615	0.0743349	4.31312	1.60964e-05	6.5929e-05	FALSE	Not significant
ENSG00000113460	BRIX1	yes	41664	6635.24	0.309827	0.0718336	4.31312	1.60968e-05	6.5929e-05	FALSE	Not significant
ENSG00000214894	LINC00243	no	395	61.6816	1.33577	0.309788	4.31188	1.61872e-05	6.62882e-05	TRUE	Up in 100% DM (10% FBS Media Coat)
ENSG00000180104	EXOC3	yes	52532	8413	0.193951	0.0449864	4.31132	1.62283e-05	6.64457e-05	FALSE	Not significant
ENSG00000130511	SSBP4	yes	5700	947.036	-0.742034	0.172135	-4.31076	1.62695e-05	6.66029e-05	FALSE	Not significant
ENSG00000196247	ZNF107	yes	7529	1232.96	-0.357867	0.0830259	-4.3103	1.6303e-05	6.67292e-05	FALSE	Not significant
ENSG00000178796	RIIAD1	yes	123	22.19	-2.26346	0.525195	-4.30975	1.63442e-05	6.68866e-05	TRUE	Up in Parental (CM)
ENSG00000121766	ZCCHC17	yes	10624	1723.43	-0.280638	0.0651179	-4.30969	1.63482e-05	6.6892e-05	FALSE	Not significant
ENSG00000162819	BROX	yes	26783	4351.78	-0.333031	0.0772867	-4.30903	1.63974e-05	6.70818e-05	FALSE	Not significant
ENSG00000117758	STX12	yes	12895	2048.88	0.332346	0.0771284	4.30899	1.64001e-05	6.70818e-05	FALSE	Not significant
ENSG00000138439	FAM117B	yes	4902	796.297	-0.405714	0.0941713	-4.30825	1.64549e-05	6.72948e-05	FALSE	Not significant
ENSG00000086619	ERO1B	yes	3336	528.25	0.487045	0.113067	4.30758	1.65049e-05	6.74829e-05	FALSE	Not significant
ENSG00000054983	GALC	yes	475	79.8944	-1.08335	0.251499	-4.30756	1.65064e-05	6.74829e-05	TRUE	Up in Parental (CM)
ENSG00000254721	ENSG00000254721	no	111	16.9092	2.60994	0.605929	4.30733	1.65237e-05	6.75364e-05	TRUE	Up in 100% DM (10% FBS Media Coat)
ENSG00000173726	TOMM20	yes	89883	14331.7	0.233918	0.0543072	4.30731	1.6525e-05	6.75364e-05	FALSE	Not significant
ENSG00000080493	SLC4A4	yes	44	6.87827	6.08173	1.41211	4.30684	1.65607e-05	6.76713e-05	TRUE	Up in 100% DM (10% FBS Media Coat)
ENSG00000157927	RADIL	yes	122	18.027	2.35385	0.546604	4.30632	1.65992e-05	6.78174e-05	TRUE	Up in 100% DM (10% FBS Media Coat)
ENSG00000072694	FCGR2B	yes	49	9.03602	-5.75637	1.33675	-4.30623	1.66061e-05	6.78344e-05	TRUE	Up in Parental (CM)
ENSG00000100027	YPEL1	yes	539	88.7836	-0.952789	0.221268	-4.30605	1.66197e-05	6.78784e-05	FALSE	Not significant
ENSG00000174483	BBS1	yes	9333	1519.2	-0.303456	0.0704766	-4.30577	1.66404e-05	6.79519e-05	FALSE	Not significant
ENSG00000125249	RAP2A	yes	22370	3642.65	-0.344724	0.0800766	-4.30493	1.67036e-05	6.81984e-05	FALSE	Not significant
ENSG00000037474	NSUN2	yes	110117	17539.7	0.304288	0.0706971	4.30411	1.67661e-05	6.84422e-05	FALSE	Not significant
ENSG00000115841	RMDN2	yes	380	58.4878	1.2033	0.279596	4.30372	1.67956e-05	6.85513e-05	TRUE	Up in 100% DM (10% FBS Media Coat)
ENSG00000186197	EDARADD	yes	308	49.954	-1.72468	0.40076	-4.30352	1.68109e-05	6.86023e-05	TRUE	Up in Parental (CM)
ENSG00000183044	ABAT	yes	232	35.6696	1.66348	0.386545	4.30345	1.68158e-05	6.86111e-05	TRUE	Up in 100% DM (10% FBS Media Coat)
ENSG00000068383	INPP5A	yes	14725	2397.64	-0.408499	0.0949267	-4.30331	1.68268e-05	6.86444e-05	FALSE	Not significant
ENSG00000198908	GPRASP3	yes	422	65.7048	1.21717	0.28289	4.30264	1.68775e-05	6.88398e-05	TRUE	Up in 100% DM (10% FBS Media Coat)
ENSG00000104497	SNX16	yes	1657	262.25	0.567163	0.131852	4.30152	1.69627e-05	6.9176e-05	FALSE	Not significant
ENSG00000106080	FKBP14	yes	32121	5222.74	-0.241913	0.0562407	-4.30139	1.69734e-05	6.92081e-05	FALSE	Not significant
ENSG00000142208	AKT1	yes	121080	19345.1	0.191265	0.0444766	4.30036	1.70523e-05	6.95184e-05	FALSE	Not significant
ENSG00000289121	ENSG00000289121	no	240	36.5016	1.61755	0.376179	4.29994	1.70847e-05	6.9639e-05	TRUE	Up in 100% DM (10% FBS Media Coat)
ENSG00000149923	PPP4C	yes	44166	7122.97	-0.253388	0.0589385	-4.29919	1.71426e-05	6.98631e-05	FALSE	Not significant
ENSG00000179915	NRXN1	yes	84	12.381	3.20527	0.745621	4.29879	1.71734e-05	6.99772e-05	TRUE	Up in 100% DM (10% FBS Media Coat)
ENSG00000205609	EIF3CL	yes	59884	9807.1	-0.341396	0.0794419	-4.29743	1.72787e-05	7.03947e-05	FALSE	Not significant
ENSG00000277938	ENSG00000277938	no	593	93.1539	0.939533	0.21867	4.29657	1.73459e-05	7.06569e-05	FALSE	Not significant
ENSG00000117971	CHRNB4	yes	229	38.6867	-1.51086	0.351666	-4.2963	1.73675e-05	7.07327e-05	TRUE	Up in Parental (CM)
ENSG00000188070	ZFTA	yes	7390	1206.2	-0.344939	0.0802916	-4.29608	1.73844e-05	7.079e-05	FALSE	Not significant
ENSG00000111186	WNT5B	yes	59	10.5961	-5.17741	1.20518	-4.29598	1.73924e-05	7.08109e-05	TRUE	Up in Parental (CM)
ENSG00000148339	SLC25A25	yes	8678	1373.43	0.33103	0.0770755	4.29488	1.74787e-05	7.11503e-05	FALSE	Not significant
ENSG00000168496	FEN1	yes	39703	6441.2	-0.345025	0.0803476	-4.29415	1.7536e-05	7.1372e-05	FALSE	Not significant
ENSG00000198353	HOXC4	yes	324	56.7274	-1.42743	0.332471	-4.29341	1.75947e-05	7.15991e-05	TRUE	Up in Parental (CM)
ENSG00000007908	SELE	yes	182	27.231	2.1949	0.511255	4.29315	1.76154e-05	7.16715e-05	TRUE	Up in 100% DM (10% FBS Media Coat)
ENSG00000149929	HIRIP3	yes	5308	866.727	-0.368275	0.0857956	-4.29246	1.76703e-05	7.18829e-05	FALSE	Not significant
ENSG00000272106	ENSG00000272106	no	1472	232.147	0.656109	0.15288	4.29166	1.77343e-05	7.21313e-05	FALSE	Not significant
ENSG00000131779	PEX11B	yes	13251	2154.75	-0.251317	0.0585695	-4.29091	1.7794e-05	7.23622e-05	FALSE	Not significant
ENSG00000152953	STK32B	yes	46	6.52435	6.0245	1.40405	4.2908	1.78029e-05	7.23863e-05	TRUE	Up in 100% DM (10% FBS Media Coat)
ENSG00000285570	ENSG00000285570	no	71	12.2231	-3.05631	0.712347	-4.29048	1.78285e-05	7.24783e-05	TRUE	Up in Parental (CM)
ENSG00000086232	EIF2AK1	yes	134585	21830.9	-0.367952	0.0857859	-4.28919	1.79322e-05	7.2888e-05	FALSE	Not significant
ENSG00000188690	UROS	yes	10658	1741.63	-0.293438	0.0684241	-4.28852	1.79867e-05	7.30975e-05	FALSE	Not significant
ENSG00000175221	MED16	yes	10854	1753.84	-0.400304	0.0933603	-4.28774	1.80502e-05	7.33434e-05	FALSE	Not significant
ENSG00000162298	SYVN1	yes	47185	7476.22	0.316425	0.0738098	4.28702	1.81083e-05	7.35674e-05	FALSE	Not significant
ENSG00000119457	SLC46A2	yes	34	5.79307	-6.12743	1.42953	-4.28633	1.81652e-05	7.37862e-05	TRUE	Up in Parental (CM)
ENSG00000150625	GPM6A	yes	34	5.84484	-6.13713	1.43233	-4.28471	1.82978e-05	7.43127e-05	TRUE	Up in Parental (CM)
ENSG00000145555	MYO10	yes	37651	5966.63	0.416013	0.0970937	4.28466	1.83023e-05	7.43183e-05	FALSE	Not significant
ENSG00000136518	ACTL6A	yes	32176	5195.81	-0.263712	0.0615501	-4.28451	1.83143e-05	7.43549e-05	FALSE	Not significant
ENSG00000062650	WAPL	yes	18622	3027.51	-0.36603	0.0854646	-4.28283	1.84532e-05	7.49065e-05	FALSE	Not significant
ENSG00000117362	APH1A	yes	57610	9329.93	-0.268769	0.0627556	-4.28279	1.84565e-05	7.49077e-05	FALSE	Not significant
ENSG00000146232	NFKBIE	yes	3437	561.338	-0.464726	0.108514	-4.28263	1.84696e-05	7.49483e-05	FALSE	Not significant
ENSG00000277369	ENSG00000277369	no	400	61.671	1.13338	0.264689	4.28192	1.85285e-05	7.51751e-05	TRUE	Up in 100% DM (10% FBS Media Coat)
ENSG00000107317	PTGDS	yes	794	133.853	-0.930828	0.21748	-4.28006	1.86843e-05	7.57945e-05	FALSE	Not significant
ENSG00000289633	ENSG00000289633	no	61	10.881	-4.16889	0.974099	-4.27973	1.87117e-05	7.58931e-05	TRUE	Up in Parental (CM)
ENSG00000142178	SIK1	yes	5632	897.83	0.3459	0.0808305	4.27933	1.87459e-05	7.60192e-05	FALSE	Not significant
ENSG00000115145	STAM2	yes	11316	1801.65	0.324766	0.0758954	4.27912	1.87633e-05	7.60775e-05	FALSE	Not significant
ENSG00000147889	CDKN2A	yes	1835	304.096	-0.866306	0.20253	-4.27741	1.89081e-05	7.66517e-05	FALSE	Not significant
ENSG00000106636	YKT6	yes	79553	12713.5	0.261001	0.0610275	4.27678	1.89614e-05	7.68552e-05	FALSE	Not significant
ENSG00000121957	GPSM2	yes	30087	4901.63	-0.333117	0.0779259	-4.2748	1.91313e-05	7.75309e-05	FALSE	Not significant
ENSG00000067369	TP53BP1	yes	19657	3196.23	-0.382063	0.0893779	-4.27469	1.91401e-05	7.75539e-05	FALSE	Not significant
ENSG00000143321	HDGF	yes	204898	33531.4	-0.293407	0.06865	-4.27396	1.92034e-05	7.77976e-05	FALSE	Not significant
ENSG00000196724	ZNF418	yes	247	41.24	-1.43569	0.33597	-4.27328	1.92617e-05	7.80209e-05	TRUE	Up in Parental (CM)
ENSG00000182459	TEX19	yes	2529	412.804	-0.478463	0.111979	-4.27281	1.93029e-05	7.8175e-05	FALSE	Not significant
ENSG00000128294	TPST2	yes	6925	1102.36	0.309647	0.0724958	4.27125	1.94383e-05	7.87105e-05	FALSE	Not significant
ENSG00000077585	GPR137B	yes	10210	1659.54	-0.305569	0.0715638	-4.26989	1.95573e-05	7.91791e-05	FALSE	Not significant
ENSG00000186350	RXRA	yes	46317	7491.29	-0.224071	0.0525007	-4.26797	1.97261e-05	7.98493e-05	FALSE	Not significant
ENSG00000269335	IKBKG	yes	10306	1642.57	0.279556	0.0655152	4.26704	1.98087e-05	8.01708e-05	FALSE	Not significant
ENSG00000265246	ENSG00000265246	no	346	54.6673	1.34716	0.315823	4.26554	1.99415e-05	8.06949e-05	TRUE	Up in 100% DM (10% FBS Media Coat)
ENSG00000159403	C1R	yes	773	129.119	-0.906238	0.212466	-4.26534	1.99599e-05	8.07561e-05	FALSE	Not significant
ENSG00000055208	TAB2	yes	45389	7348.47	-0.370719	0.0869345	-4.26435	2.00481e-05	8.10996e-05	FALSE	Not significant
ENSG00000131115	ZNF227	yes	3420	561.827	-0.539579	0.126566	-4.26323	2.01496e-05	8.14967e-05	FALSE	Not significant
ENSG00000104881	PPP1R13L	yes	18123	2968.14	-0.493443	0.115761	-4.26261	2.0205e-05	8.17072e-05	FALSE	Not significant
ENSG00000278817	ENSG00000278817	no	2947	459.879	0.692154	0.162407	4.26184	2.02751e-05	8.19774e-05	FALSE	Not significant
ENSG00000088538	DOCK3	yes	3037	495.226	-0.488741	0.114686	-4.26156	2.03005e-05	8.20666e-05	FALSE	Not significant
ENSG00000189171	S100A13	yes	28627	4678.28	-0.39008	0.091552	-4.26075	2.03745e-05	8.23519e-05	FALSE	Not significant
ENSG00000233695	GAS6-AS1	no	2418	410.018	-0.937713	0.220153	-4.25937	2.05004e-05	8.28475e-05	FALSE	Not significant
ENSG00000249319	ENSG00000249319	no	360	58.9653	-1.29656	0.30441	-4.25925	2.05115e-05	8.28785e-05	TRUE	Up in Parental (CM)
ENSG00000205808	PLPP6	yes	4922	780.281	0.394482	0.0926232	4.259	2.05346e-05	8.29583e-05	FALSE	Not significant
ENSG00000160813	PPP1R35	yes	5737	956.401	-0.762499	0.179074	-4.25801	2.06251e-05	8.33104e-05	FALSE	Not significant
ENSG00000124216	SNAI1	yes	2044	320.507	0.633934	0.148899	4.25748	2.0674e-05	8.34939e-05	FALSE	Not significant
ENSG00000179950	PUF60	yes	52631	8514.9	-0.205023	0.0481615	-4.25698	2.07204e-05	8.36676e-05	FALSE	Not significant
ENSG00000144711	IQSEC1	yes	34286	5554.55	-0.248783	0.0584537	-4.25606	2.08057e-05	8.39981e-05	FALSE	Not significant
ENSG00000257335	MGAM	yes	105	17.584	-2.47464	0.58153	-4.2554	2.08679e-05	8.42357e-05	TRUE	Up in Parental (CM)
ENSG00000258429	PDF	yes	4436	727.384	-0.395482	0.0929386	-4.2553	2.08765e-05	8.42565e-05	FALSE	Not significant
ENSG00000214944	ARHGEF28	yes	1560	249.238	0.62442	0.146772	4.25434	2.09663e-05	8.46049e-05	FALSE	Not significant
ENSG00000160781	PAQR6	yes	2597	407.065	0.9337	0.219526	4.25326	2.1068e-05	8.50015e-05	FALSE	Not significant
ENSG00000161682	FAM171A2	yes	137	20.9623	2.07386	0.487618	4.25304	2.10886e-05	8.50708e-05	TRUE	Up in 100% DM (10% FBS Media Coat)
ENSG00000196642	RABL6	yes	68335	11107.8	-0.264339	0.0621994	-4.24986	2.13905e-05	8.62742e-05	FALSE	Not significant
ENSG00000257135	ODC1-DT	no	80	12.1017	3.35196	0.78879	4.24949	2.14254e-05	8.64008e-05	TRUE	Up in 100% DM (10% FBS Media Coat)
ENSG00000155463	OXA1L	yes	76410	12360.7	-0.19952	0.0469549	-4.24919	2.14544e-05	8.65037e-05	FALSE	Not significant
ENSG00000198917	SPOUT1	yes	18323	2970.6	-0.266739	0.0627934	-4.24789	2.15792e-05	8.69927e-05	FALSE	Not significant
ENSG00000171793	CTPS1	yes	46307	7404.73	0.241246	0.0567945	4.2477	2.15979e-05	8.70538e-05	FALSE	Not significant
ENSG00000091127	PUS7	yes	32177	5233.01	-0.292827	0.068957	-4.24652	2.17115e-05	8.74974e-05	FALSE	Not significant
ENSG00000086504	MRPL28	yes	19266	3126.72	-0.306578	0.0721993	-4.24627	2.17354e-05	8.75794e-05	FALSE	Not significant
ENSG00000300083	ENSG00000300083	no	399	62.0975	1.15301	0.271552	4.246	2.17623e-05	8.76734e-05	TRUE	Up in 100% DM (10% FBS Media Coat)
ENSG00000101247	NDUFAF5	yes	7396	1173.3	0.374087	0.0881064	4.24586	2.17759e-05	8.77137e-05	FALSE	Not significant
ENSG00000107798	LIPA	yes	16940	2692.14	0.283218	0.0667073	4.24568	2.17927e-05	8.77669e-05	FALSE	Not significant
ENSG00000120251	GRIA2	yes	238	41.1575	-1.50569	0.354677	-4.24525	2.18354e-05	8.79243e-05	TRUE	Up in Parental (CM)
ENSG00000139144	PIK3C2G	yes	79	11.806	3.62423	0.853882	4.24441	2.19166e-05	8.8237e-05	TRUE	Up in 100% DM (10% FBS Media Coat)
ENSG00000224376	ENSG00000224376	no	197	33.0969	-1.56185	0.368008	-4.24408	2.19497e-05	8.83557e-05	TRUE	Up in Parental (CM)
ENSG00000214736	TOMM6	yes	23760	3796.92	0.215021	0.0506699	4.24356	2.2e-05	8.85438e-05	FALSE	Not significant
ENSG00000068001	HYAL2	yes	12958	2042.26	0.36473	0.0859588	4.24308	2.20473e-05	8.87195e-05	FALSE	Not significant
ENSG00000290842	CROCCP3	no	237	37.3748	1.54616	0.364471	4.24219	2.21351e-05	8.90584e-05	TRUE	Up in 100% DM (10% FBS Media Coat)
ENSG00000139842	CUL4A	yes	70921	11483.8	-0.37923	0.0893965	-4.24211	2.21429e-05	8.90751e-05	FALSE	Not significant
ENSG00000105639	JAK3	yes	901	143.718	0.855697	0.201719	4.24201	2.21522e-05	8.9098e-05	FALSE	Not significant
ENSG00000197702	PARVA	yes	27813	4515.03	-0.369384	0.0870788	-4.24195	2.21584e-05	8.91045e-05	FALSE	Not significant
ENSG00000170291	ELP5	yes	7529	1219.2	-0.306489	0.0722523	-4.24193	2.21611e-05	8.91045e-05	FALSE	Not significant
ENSG00000168765	GSTM4	yes	18719	3044.07	-0.247024	0.0582416	-4.24136	2.22172e-05	8.93156e-05	FALSE	Not significant
ENSG00000169857	AVEN	yes	2966	469.965	0.514951	0.121457	4.23979	2.23728e-05	8.99265e-05	FALSE	Not significant
ENSG00000183718	TRIM52	yes	3618	598.979	-0.49604	0.116998	-4.23972	2.23799e-05	8.99402e-05	FALSE	Not significant
ENSG00000229117	RPL41	yes	196505	32149.7	-0.308433	0.0727547	-4.23935	2.24163e-05	9.00719e-05	FALSE	Not significant
ENSG00000285526	ENSG00000285526	no	2253	351.197	0.559757	0.132046	4.23909	2.24426e-05	9.01485e-05	FALSE	Not significant
ENSG00000142192	APP	yes	357444	57944.4	-0.298991	0.0705318	-4.23909	2.24427e-05	9.01485e-05	FALSE	Not significant
ENSG00000152193	OBI1	yes	9593	1550.33	-0.331739	0.0782584	-4.23903	2.24489e-05	9.01584e-05	FALSE	Not significant
ENSG00000198858	R3HDM4	yes	21857	3553.55	-0.250796	0.0591754	-4.23818	2.25335e-05	9.04835e-05	FALSE	Not significant
ENSG00000204261	PSMB8-AS1	no	57	10.4133	-4.57418	1.07945	-4.23752	2.26002e-05	9.07366e-05	TRUE	Up in Parental (CM)
ENSG00000233806	LINC01237	no	3388	541.096	0.486995	0.114937	4.23704	2.26484e-05	9.09154e-05	FALSE	Not significant
ENSG00000198087	CD2AP	yes	34831	5655	-0.3415	0.0806063	-4.23664	2.26892e-05	9.10644e-05	FALSE	Not significant
ENSG00000115970	THADA	yes	16971	2687.79	0.411631	0.0971612	4.23657	2.26956e-05	9.10751e-05	FALSE	Not significant
ENSG00000146839	ZAN	yes	106	17.4675	-2.39074	0.564355	-4.23623	2.273e-05	9.11981e-05	TRUE	Up in Parental (CM)
ENSG00000047188	YTHDC2	yes	13162	2133.37	-0.308853	0.0729145	-4.23583	2.2771e-05	9.13477e-05	FALSE	Not significant
ENSG00000181467	RAP2B	yes	8404	1369.46	-0.326383	0.0770545	-4.23574	2.27803e-05	9.137e-05	FALSE	Not significant
ENSG00000008517	IL32	yes	517	79.9736	0.997071	0.235464	4.23449	2.2907e-05	9.18635e-05	FALSE	Not significant
ENSG00000173457	PPP1R14B	yes	26823	4361.04	-0.294591	0.0696075	-4.23217	2.31449e-05	9.28024e-05	FALSE	Not significant
ENSG00000223572	CKMT1A	yes	43787	6984.53	0.342759	0.0809917	4.23203	2.31591e-05	9.28441e-05	FALSE	Not significant
ENSG00000164542	MATCAP2	yes	10955	1736.85	0.352887	0.0834075	4.23088	2.32777e-05	9.33042e-05	FALSE	Not significant
ENSG00000132256	TRIM5	yes	4150	672.225	-0.454506	0.107435	-4.2305	2.33169e-05	9.34463e-05	FALSE	Not significant
ENSG00000138071	ACTR2	yes	186191	30306.8	-0.325857	0.0770274	-4.23041	2.33269e-05	9.3471e-05	FALSE	Not significant
ENSG00000106524	ANKMY2	yes	4080	663.336	-0.388496	0.0918371	-4.23028	2.33405e-05	9.35104e-05	FALSE	Not significant
ENSG00000196504	PRPF40A	yes	41293	6715.88	-0.309211	0.0731015	-4.22988	2.33819e-05	9.36609e-05	FALSE	Not significant
ENSG00000255240	GLYATL1-AS1	no	315	48.3818	1.30928	0.309578	4.22923	2.34488e-05	9.39136e-05	TRUE	Up in 100% DM (10% FBS Media Coat)
ENSG00000180229	HERC2P3	no	170	23.6155	3.28452	0.77678	4.22838	2.3538e-05	9.42554e-05	TRUE	Up in 100% DM (10% FBS Media Coat)
ENSG00000235100	ENSG00000235100	no	311	47.5648	1.30686	0.309104	4.22788	2.35903e-05	9.44496e-05	TRUE	Up in 100% DM (10% FBS Media Coat)
ENSG00000163950	SLBP	yes	14258	2315.49	-0.311084	0.0735838	-4.22762	2.36178e-05	9.4529e-05	FALSE	Not significant
ENSG00000282416	ENSG00000282416	no	1256	215.791	-1.36481	0.322832	-4.22762	2.36178e-05	9.4529e-05	TRUE	Up in Parental (CM)
ENSG00000187626	ZKSCAN4	yes	1590	261.015	-0.542169	0.12826	-4.22711	2.36713e-05	9.47278e-05	FALSE	Not significant
ENSG00000143079	CTTNBP2NL	yes	4903	801.207	-0.531224	0.125676	-4.22694	2.36892e-05	9.47838e-05	FALSE	Not significant
ENSG00000114520	SNX4	yes	14569	2362.24	-0.323049	0.0764305	-4.2267	2.3714e-05	9.48675e-05	FALSE	Not significant
ENSG00000198843	SELENOT	yes	33146	5288.57	0.324055	0.0766835	4.22588	2.38009e-05	9.51998e-05	FALSE	Not significant
ENSG00000205669	ACOT6	yes	161	24.9278	2.01144	0.476063	4.22514	2.38787e-05	9.54956e-05	TRUE	Up in 100% DM (10% FBS Media Coat)
ENSG00000162231	NXF1	yes	33188	5301.31	0.270356	0.0639929	4.22478	2.39173e-05	9.56343e-05	FALSE	Not significant
ENSG00000172828	CES3	yes	2593	406.239	0.507167	0.120048	4.2247	2.3926e-05	9.56534e-05	FALSE	Not significant
ENSG00000092096	SLC22A17	yes	89	13.2313	2.87011	0.67939	4.22454	2.39425e-05	9.57039e-05	TRUE	Up in 100% DM (10% FBS Media Coat)
ENSG00000100567	PSMA3	yes	27974	4523.75	-0.246769	0.0584177	-4.22423	2.39764e-05	9.58236e-05	FALSE	Not significant
ENSG00000154845	PPP4R1	yes	28431	4508.03	0.350534	0.0829916	4.22372	2.40301e-05	9.60228e-05	FALSE	Not significant
ENSG00000251432	LINC02615	no	177	27.614	1.81685	0.430169	4.22357	2.40464e-05	9.60724e-05	TRUE	Up in 100% DM (10% FBS Media Coat)
ENSG00000181163	NPM1	yes	350869	56955.4	-0.18136	0.0429421	-4.22336	2.40685e-05	9.61425e-05	FALSE	Not significant
ENSG00000123104	ITPR2	yes	6371	1034.87	-0.524242	0.12413	-4.22333	2.40718e-05	9.61425e-05	FALSE	Not significant
ENSG00000186889	TMEM17	yes	454	69.5761	1.1001	0.260577	4.22178	2.42385e-05	9.67894e-05	TRUE	Up in 100% DM (10% FBS Media Coat)
ENSG00000259439	LINC01833	no	41	6.13681	5.92366	1.40313	4.22175	2.42416e-05	9.67894e-05	TRUE	Up in 100% DM (10% FBS Media Coat)
ENSG00000214029	ZNF891	yes	2156	344.14	0.497574	0.117925	4.21942	2.44929e-05	9.77766e-05	FALSE	Not significant
ENSG00000158691	ZSCAN12	yes	2928	477.294	-0.430316	0.101994	-4.21905	2.45336e-05	9.79234e-05	FALSE	Not significant
ENSG00000214941	ZSWIM7	yes	3695	584.753	0.465934	0.110483	4.21726	2.47292e-05	9.86882e-05	FALSE	Not significant
ENSG00000107758	PPP3CB	yes	48073	7666.49	0.299024	0.0709074	4.21711	2.47451e-05	9.87353e-05	FALSE	Not significant
ENSG00000095585	BLNK	yes	2055	337.234	-0.488523	0.115849	-4.21691	2.47669e-05	9.88066e-05	FALSE	Not significant
ENSG00000259207	ITGB3	yes	64	9.45361	5.56846	1.32063	4.21652	2.48102e-05	9.8963e-05	TRUE	Up in 100% DM (10% FBS Media Coat)
ENSG00000229891	LINC01315	no	384	59.4437	1.15133	0.273159	4.21485	2.49939e-05	9.96798e-05	TRUE	Up in 100% DM (10% FBS Media Coat)
ENSG00000185306	C12orf56	yes	945	150.342	0.747038	0.177253	4.21453	2.50295e-05	9.98053e-05	FALSE	Not significant
ENSG00000258057	BCDIN3D-AS1	no	346	54.4377	1.22789	0.291418	4.2135	2.51448e-05	0.000100249	TRUE	Up in 100% DM (10% FBS Media Coat)
ENSG00000152078	TLCD4	yes	11436	1865.05	-0.33112	0.0786114	-4.21211	2.53e-05	0.000100851	FALSE	Not significant
ENSG00000115592	PRKAG3	yes	63	9.61678	5.57668	1.32428	4.2111	2.54125e-05	0.000101283	TRUE	Up in 100% DM (10% FBS Media Coat)
ENSG00000119203	CPSF3	yes	15579	2524.66	-0.385716	0.091603	-4.21074	2.54536e-05	0.000101431	FALSE	Not significant
ENSG00000013583	HEBP1	yes	8533	1391.98	-0.303611	0.0721306	-4.20919	2.56289e-05	0.000102113	FALSE	Not significant
ENSG00000198373	WWP2	yes	18303	2976.82	-0.286492	0.0680764	-4.20839	2.57202e-05	0.00010246	FALSE	Not significant
ENSG00000266389	PIK3R5-DT	no	175	29.3391	-1.64898	0.391866	-4.20802	2.57621e-05	0.00010261	TRUE	Up in Parental (CM)
ENSG00000186376	ZNF75D	yes	4595	748.323	-0.392506	0.0933144	-4.20627	2.59619e-05	0.000103379	FALSE	Not significant
ENSG00000158286	RNF207	yes	2335	392.604	-0.82615	0.19641	-4.20626	2.59635e-05	0.000103379	FALSE	Not significant
ENSG00000105058	FAM32A	yes	17651	2853.19	-0.329789	0.078416	-4.20564	2.60346e-05	0.000103645	FALSE	Not significant
ENSG00000173020	GRK2	yes	41094	6651.8	-0.231233	0.0550361	-4.20147	2.65184e-05	0.000105554	FALSE	Not significant
ENSG00000099139	PCSK5	yes	126	21.4938	-2.1058	0.501274	-4.2009	2.6586e-05	0.000105806	TRUE	Up in Parental (CM)
ENSG00000106615	RHEB	yes	31899	5095.46	0.218766	0.0520835	4.2003	2.66567e-05	0.00010607	FALSE	Not significant
ENSG00000166167	BTRC	yes	3383	554.708	-0.49776	0.118513	-4.20006	2.66847e-05	0.000106165	FALSE	Not significant
ENSG00000123268	ATF1	yes	5567	907.542	-0.336453	0.0801136	-4.1997	2.67274e-05	0.000106317	FALSE	Not significant
ENSG00000175213	ZNF408	yes	5933	962.89	-0.331265	0.0788949	-4.19881	2.68318e-05	0.000106715	FALSE	Not significant
ENSG00000280165	PCDH20	yes	4535	717.267	0.471761	0.112359	4.19871	2.68442e-05	0.000106747	FALSE	Not significant
ENSG00000290560	GUSBP3	no	1000	155.966	0.825353	0.19659	4.19835	2.68865e-05	0.000106898	FALSE	Not significant
ENSG00000077312	SNRPA	yes	24795	4041.27	-0.290515	0.0691986	-4.19828	2.68955e-05	0.000106917	FALSE	Not significant
ENSG00000251369	ZNF550	yes	3750	619.868	-0.502059	0.11959	-4.19817	2.6908e-05	0.000106949	FALSE	Not significant
ENSG00000109775	UFSP2	yes	5709	926.144	-0.377471	0.089925	-4.19762	2.69737e-05	0.000107193	FALSE	Not significant
ENSG00000121964	QTMAN	yes	4162	680.204	-0.418057	0.099597	-4.19749	2.69893e-05	0.000107238	FALSE	Not significant
ENSG00000287381	ENSG00000287381	no	63	9.37886	5.54157	1.32026	4.19732	2.70094e-05	0.000107284	TRUE	Up in 100% DM (10% FBS Media Coat)
ENSG00000186283	TOR3A	yes	29364	4740.84	-0.258416	0.0615669	-4.19732	2.70096e-05	0.000107284	FALSE	Not significant
ENSG00000280088	ENSG00000280088	no	2151	352.174	-0.530039	0.126294	-4.19687	2.70631e-05	0.000107479	FALSE	Not significant
ENSG00000101307	SIRPB1	yes	75	11.0632	4.87779	1.1623	4.19667	2.70863e-05	0.000107554	TRUE	Up in 100% DM (10% FBS Media Coat)
ENSG00000162641	AKNAD1	yes	73	11.5423	4.9767	1.18595	4.19637	2.71223e-05	0.000107679	TRUE	Up in 100% DM (10% FBS Media Coat)
ENSG00000237190	CDKN2AIPNL	yes	2918	481.998	-0.515813	0.12294	-4.19564	2.72102e-05	0.000108011	FALSE	Not significant
ENSG00000177370	TIMM22	yes	6462	1053.22	-0.347928	0.0829285	-4.19551	2.72254e-05	0.000108054	FALSE	Not significant
ENSG00000136247	ZDHHC4	yes	324	50.8206	1.36936	0.326408	4.19524	2.7258e-05	0.000108165	TRUE	Up in 100% DM (10% FBS Media Coat)
ENSG00000187955	COL14A1	yes	104	15.6514	2.54796	0.607354	4.19518	2.72658e-05	0.000108179	TRUE	Up in 100% DM (10% FBS Media Coat)
ENSG00000179085	DPM3	yes	5608	881.705	0.674163	0.160794	4.19271	2.75644e-05	0.000109346	FALSE	Not significant
ENSG00000228286	ENSG00000228286	no	53	9.53572	-4.97797	1.18738	-4.19239	2.76025e-05	0.00010948	TRUE	Up in Parental (CM)
ENSG00000163577	EIF5A2	yes	3220	509.792	0.42688	0.101825	4.19228	2.76168e-05	0.000109519	FALSE	Not significant
ENSG00000126003	PLAGL2	yes	9051	1466	-0.345953	0.0825475	-4.19096	2.77776e-05	0.000110125	FALSE	Not significant
ENSG00000269985	FARS2-AS1	no	78	11.6406	4.99091	1.19088	4.19095	2.77787e-05	0.000110125	TRUE	Up in 100% DM (10% FBS Media Coat)
ENSG00000180992	MRPL14	yes	13517	2188.6	-0.255802	0.0610387	-4.19082	2.77954e-05	0.000110173	FALSE	Not significant
ENSG00000153786	ZDHHC7	yes	22173	3605.76	-0.271046	0.064688	-4.19005	2.78888e-05	0.000110526	FALSE	Not significant
ENSG00000198888	MT-ND1	yes	515285	80609.5	1.05572	0.252032	4.18884	2.80389e-05	0.000111103	TRUE	Up in 100% DM (10% FBS Media Coat)
ENSG00000293669	ENSG00000293669	no	7462	1181.14	0.43795	0.104556	4.18866	2.8061e-05	0.000111172	FALSE	Not significant
ENSG00000123144	TRIR	yes	17389	2861.14	-0.395788	0.0945083	-4.18787	2.81589e-05	0.000111542	FALSE	Not significant
ENSG00000170832	USP32	yes	8096	1286.08	0.327794	0.0782771	4.1876	2.81914e-05	0.000111653	FALSE	Not significant
ENSG00000123815	COQ8B	yes	8619	1404.91	-0.311027	0.0742788	-4.18729	2.82301e-05	0.000111788	FALSE	Not significant
ENSG00000174206	KICS2	yes	5335	847.529	0.382912	0.0914994	4.18486	2.8534e-05	0.000112973	FALSE	Not significant
ENSG00000228221	LINC00578	no	95	14.2234	2.77491	0.663138	4.18452	2.85772e-05	0.000113126	TRUE	Up in 100% DM (10% FBS Media Coat)
ENSG00000266010	GATA6-AS1	no	190	32.6758	-1.57971	0.377548	-4.18414	2.86253e-05	0.000113298	TRUE	Up in Parental (CM)
ENSG00000196586	MYO6	yes	31549	5128.54	-0.300533	0.0718331	-4.18377	2.8671e-05	0.000113461	FALSE	Not significant
ENSG00000137145	DENND4C	yes	24288	3942.46	-0.401412	0.0959688	-4.18273	2.88028e-05	0.000113964	FALSE	Not significant
ENSG00000305326	ENSG00000305326	no	120	18.4051	2.25655	0.539524	4.18248	2.88349e-05	0.000114073	TRUE	Up in 100% DM (10% FBS Media Coat)
ENSG00000230943	LINC02541	no	89	13.5589	3.28182	0.78489	4.18125	2.89907e-05	0.000114671	TRUE	Up in 100% DM (10% FBS Media Coat)
ENSG00000164631	ZNF12	yes	19696	3191.36	-0.267372	0.0639464	-4.18118	2.89998e-05	0.000114689	FALSE	Not significant
ENSG00000143570	SLC39A1	yes	172104	27810	-0.195951	0.0468728	-4.18049	2.90884e-05	0.000115021	FALSE	Not significant
ENSG00000164823	OSGIN2	yes	77126	12270.1	0.354707	0.0848605	4.17988	2.91664e-05	0.00011531	FALSE	Not significant
ENSG00000099308	MAST3	yes	5465	872.246	0.359949	0.0861416	4.17857	2.93342e-05	0.000115955	FALSE	Not significant
ENSG00000021776	AQR	yes	34757	5639.56	-0.366839	0.0878281	-4.17678	2.9566e-05	0.000116853	FALSE	Not significant
ENSG00000261613	ENSG00000261613	no	1457	238.06	-0.645298	0.154499	-4.17672	2.95741e-05	0.000116866	FALSE	Not significant
ENSG00000196338	NLGN3	yes	173	26.738	1.91265	0.457939	4.17665	2.9583e-05	0.000116882	TRUE	Up in 100% DM (10% FBS Media Coat)
ENSG00000277075	H2AC8	yes	293	44.3318	1.36621	0.327145	4.17618	2.9645e-05	0.000117108	TRUE	Up in 100% DM (10% FBS Media Coat)
ENSG00000198836	OPA1	yes	62190	10085	-0.362547	0.0868147	-4.17611	2.96542e-05	0.000117126	FALSE	Not significant
ENSG00000236790	LINC00299	no	164	27.6737	-1.70731	0.408845	-4.17593	2.96776e-05	0.000117199	TRUE	Up in Parental (CM)
ENSG00000305704	ENSG00000305704	no	81	14.6642	-3.00071	0.719126	-4.17272	3.00981e-05	0.000118841	TRUE	Up in Parental (CM)
ENSG00000099942	CRKL	yes	38589	6259.55	-0.361381	0.0866419	-4.17098	3.03295e-05	0.000119735	FALSE	Not significant
ENSG00000176390	CRLF3	yes	11443	1816.53	0.329823	0.079077	4.17092	3.03378e-05	0.000119749	FALSE	Not significant
ENSG00000295724	ENSG00000295724	no	702	111.38	0.824211	0.197692	4.16917	3.05714e-05	0.000120652	FALSE	Not significant
ENSG00000151552	QDPR	yes	2036	323.896	0.530075	0.127206	4.16705	3.08573e-05	0.00012175	FALSE	Not significant
ENSG00000174456	C12orf76	yes	1888	297.955	0.55514	0.133222	4.16703	3.08596e-05	0.00012175	FALSE	Not significant
ENSG00000124406	ATP8A1	yes	16256	2636.6	-0.315915	0.0758718	-4.1638	3.12998e-05	0.000123467	FALSE	Not significant
ENSG00000151892	GFRA1	yes	55	9.42734	-4.37307	1.05029	-4.16367	3.13167e-05	0.000123514	TRUE	Up in Parental (CM)
ENSG00000305951	ENSG00000305951	no	200	29.9906	1.66074	0.398896	4.16334	3.13625e-05	0.000123674	TRUE	Up in 100% DM (10% FBS Media Coat)
ENSG00000242082	SLC5A4-AS1	no	644	97.3725	1.13481	0.272606	4.16281	3.14358e-05	0.000123944	TRUE	Up in 100% DM (10% FBS Media Coat)
ENSG00000120784	ZFP30	yes	2623	415.669	0.47504	0.114131	4.16223	3.15152e-05	0.000124237	FALSE	Not significant
ENSG00000147676	MAL2	yes	718980	114952	0.208036	0.0499832	4.16213	3.15294e-05	0.000124273	FALSE	Not significant
ENSG00000164031	DNAJB14	yes	16262	2648.42	-0.265931	0.0639058	-4.1613	3.16441e-05	0.000124705	FALSE	Not significant
ENSG00000230606	APPAT	no	1097	181.049	-0.747197	0.179592	-4.16053	3.17512e-05	0.000125107	FALSE	Not significant
ENSG00000126583	PRKCG	yes	62	11.3839	-3.32015	0.798027	-4.16045	3.17621e-05	0.00012513	TRUE	Up in Parental (CM)
ENSG00000142949	PTPRF	yes	360026	58137.9	-0.304108	0.0730969	-4.16033	3.17783e-05	0.000125173	FALSE	Not significant
ENSG00000060749	QSER1	yes	33550	5455.55	-0.469072	0.112754	-4.16012	3.18078e-05	0.00012527	FALSE	Not significant
ENSG00000162062	TEDC2	yes	3865	608.34	0.545195	0.131079	4.15929	3.19236e-05	0.000125705	FALSE	Not significant
ENSG00000267296	CEBPA-DT	no	136	20.6609	2.19849	0.528716	4.15817	3.20804e-05	0.000126303	TRUE	Up in 100% DM (10% FBS Media Coat)
ENSG00000169641	LUZP1	yes	22452	3656.21	-0.44454	0.106916	-4.15785	3.21255e-05	0.00012646	FALSE	Not significant
ENSG00000268756	ENSG00000268756	no	1543	257.165	-0.628708	0.151216	-4.15769	3.21484e-05	0.00012653	FALSE	Not significant
ENSG00000131652	THOC6	yes	8675	1407.65	-0.293914	0.0706948	-4.15751	3.21737e-05	0.000126609	FALSE	Not significant
ENSG00000205544	TMEM256	yes	4810	764.694	0.604376	0.145373	4.1574	3.21885e-05	0.000126647	FALSE	Not significant
ENSG00000060642	PIGV	yes	4108	655.065	0.370315	0.0890799	4.15711	3.22297e-05	0.000126789	FALSE	Not significant
ENSG00000203783	PRR9	yes	75	11.0727	4.22143	1.01635	4.1535	3.27423e-05	0.000128785	TRUE	Up in 100% DM (10% FBS Media Coat)
ENSG00000132823	OSER1	yes	30446	4885.93	0.269975	0.0650007	4.15342	3.27544e-05	0.000128812	FALSE	Not significant
ENSG00000275936	ENSG00000275936	no	130	19.3234	2.38195	0.573519	4.15321	3.27839e-05	0.000128907	TRUE	Up in 100% DM (10% FBS Media Coat)
ENSG00000108528	SLC25A11	yes	38464	6109.97	0.25988	0.0626162	4.15036	3.31956e-05	0.000130505	FALSE	Not significant
ENSG00000198380	GFPT1	yes	68332	11076.9	-0.371992	0.0896429	-4.14971	3.32902e-05	0.000130856	FALSE	Not significant
ENSG00000106976	DNM1	yes	1734	292.883	-0.770584	0.185712	-4.14934	3.33436e-05	0.000131045	FALSE	Not significant
ENSG00000291109	CES1P1	no	74	10.7006	4.93294	1.18898	4.1489	3.34081e-05	0.000131278	TRUE	Up in 100% DM (10% FBS Media Coat)
ENSG00000204967	PCDHA4	yes	158	26.4796	-1.83123	0.441385	-4.14883	3.34183e-05	0.000131297	TRUE	Up in Parental (CM)
ENSG00000279700	ENSG00000279700	no	204	31.3575	1.70351	0.410741	4.14742	3.36248e-05	0.000132087	TRUE	Up in 100% DM (10% FBS Media Coat)
ENSG00000175220	ARHGAP1	yes	58214	9420.85	-0.334005	0.0805356	-4.1473	3.36423e-05	0.000132135	FALSE	Not significant
ENSG00000290738	URAHP	no	267	40.5948	1.50013	0.361797	4.14634	3.37839e-05	0.00013267	TRUE	Up in 100% DM (10% FBS Media Coat)
ENSG00000166173	LARP6	yes	177	27.9581	1.91452	0.461755	4.14617	3.38078e-05	0.000132742	TRUE	Up in 100% DM (10% FBS Media Coat)
ENSG00000237289	CKMT1B	yes	90847	14426.3	0.279762	0.0674782	4.14597	3.3838e-05	0.00013284	FALSE	Not significant
ENSG00000182013	PNMA8A	yes	71	10.6074	3.82139	0.921875	4.14523	3.39471e-05	0.000133247	TRUE	Up in 100% DM (10% FBS Media Coat)
ENSG00000139291	TMEM19	yes	10060	1631.08	-0.269808	0.0651052	-4.14418	3.41033e-05	0.000133839	FALSE	Not significant
ENSG00000185825	BCAP31	yes	119775	19033.2	0.314996	0.0760427	4.14236	3.43751e-05	0.000134884	FALSE	Not significant
ENSG00000287905	ENSG00000287905	no	64	9.27502	5.54309	1.33831	4.14186	3.445e-05	0.000135156	TRUE	Up in 100% DM (10% FBS Media Coat)
ENSG00000247095	MIR210HG	no	1966	313.948	0.550739	0.133021	4.14023	3.46957e-05	0.000136098	FALSE	Not significant
ENSG00000167632	TRAPPC9	yes	5485	862.723	0.468177	0.113091	4.13984	3.47546e-05	0.000136307	FALSE	Not significant
ENSG00000258469	CHMP4BP1	no	96	15.7819	-2.59979	0.62806	-4.1394	3.48211e-05	0.000136546	TRUE	Up in Parental (CM)
ENSG00000272752	STAG3L5P-PVRIG2P-PILRB	no	39487	6542.35	-0.456527	0.110291	-4.13929	3.48376e-05	0.000136589	FALSE	Not significant
ENSG00000176444	CLK2	yes	22232	3551.36	0.431789	0.104322	4.139	3.48823e-05	0.000136743	FALSE	Not significant
ENSG00000078902	TOLLIP	yes	21879	3464.2	0.293398	0.0708891	4.13883	3.49078e-05	0.000136821	FALSE	Not significant
ENSG00000114779	ABHD14B	yes	25720	4166.59	-0.266993	0.0645107	-4.13875	3.49206e-05	0.000136832	FALSE	Not significant
ENSG00000065802	ASB1	yes	8685	1381.09	0.408363	0.0986685	4.13874	3.49219e-05	0.000136832	FALSE	Not significant
ENSG00000165995	CACNB2	yes	39	5.86457	5.85704	1.41524	4.13855	3.49513e-05	0.000136926	TRUE	Up in 100% DM (10% FBS Media Coat)
ENSG00000153936	HS2ST1	yes	26313	4269.95	-0.37095	0.0896558	-4.13749	3.5112e-05	0.000137534	FALSE	Not significant
ENSG00000259380	LINC02895	no	40	5.81952	5.85343	1.41487	4.13708	3.51757e-05	0.000137761	TRUE	Up in 100% DM (10% FBS Media Coat)
ENSG00000185585	OLFML2A	yes	412	63.3923	1.32611	0.32055	4.137	3.51879e-05	0.000137787	TRUE	Up in 100% DM (10% FBS Media Coat)
ENSG00000096746	HNRNPH3	yes	62527	10242.5	-0.287838	0.0695805	-4.13676	3.52242e-05	0.000137907	FALSE	Not significant
ENSG00000121653	MAPK8IP1	yes	6618	1075.01	-0.306568	0.0741178	-4.13623	3.53051e-05	0.000138202	FALSE	Not significant
ENSG00000291050	TEKT4P2	no	2340	385.414	-0.478931	0.115905	-4.13209	3.59473e-05	0.000140693	FALSE	Not significant
ENSG00000188493	ACTMAP	yes	3459	566.474	-0.416913	0.100909	-4.13157	3.6029e-05	0.000140991	FALSE	Not significant
ENSG00000173908	KRT28	yes	29	5.37865	-6.00074	1.45244	-4.1315	3.60404e-05	0.000141013	TRUE	Up in Parental (CM)
ENSG00000132640	BTBD3	yes	23305	3698.46	0.307278	0.0743779	4.13131	3.60705e-05	0.000141108	FALSE	Not significant
ENSG00000198930	CSAG1	yes	8483	1354.84	0.303754	0.0735281	4.13113	3.60992e-05	0.000141198	FALSE	Not significant
ENSG00000070831	CDC42	yes	25975	4313.63	-0.404212	0.0978537	-4.13078	3.61531e-05	0.000141386	FALSE	Not significant
ENSG00000291228	ENSG00000291228	no	2334	383.754	-0.803507	0.194522	-4.13068	3.61688e-05	0.000141425	FALSE	Not significant
ENSG00000275437	ENSG00000275437	no	2478	410.451	-0.718569	0.173961	-4.13062	3.61784e-05	0.00014144	FALSE	Not significant
ENSG00000301512	ENSG00000301512	no	42	5.94702	5.89122	1.42634	4.1303	3.62284e-05	0.000141613	TRUE	Up in 100% DM (10% FBS Media Coat)
ENSG00000110811	P3H3	yes	70	10.471	4.31353	1.04439	4.13019	3.62463e-05	0.000141661	TRUE	Up in 100% DM (10% FBS Media Coat)
ENSG00000175471	MCTP1	yes	60	9.20578	5.52138	1.33698	4.12973	3.63189e-05	0.000141922	TRUE	Up in 100% DM (10% FBS Media Coat)
ENSG00000075785	RAB7A	yes	78964	12784.1	-0.204153	0.0494546	-4.1281	3.65775e-05	0.000142905	FALSE	Not significant
ENSG00000151465	CDC123	yes	29964	4864.98	-0.266648	0.0645938	-4.12807	3.6582e-05	0.000142905	FALSE	Not significant
ENSG00000107949	BCCIP	yes	26519	4311.89	-0.268656	0.0650813	-4.128	3.65929e-05	0.000142925	FALSE	Not significant
ENSG00000261796	ISY1-RAB43	yes	5235	874.47	-0.564773	0.13682	-4.12785	3.66171e-05	0.000142996	FALSE	Not significant
ENSG00000145817	YIPF5	yes	18007	2874.41	0.274119	0.0664106	4.12763	3.66515e-05	0.000143108	FALSE	Not significant
ENSG00000166887	VPS39	yes	27590	4392.21	0.27982	0.0677936	4.12753	3.66676e-05	0.000143148	FALSE	Not significant
ENSG00000135094	SDS	yes	109	19.0837	-2.14976	0.520962	-4.12653	3.68281e-05	0.000143752	TRUE	Up in Parental (CM)
ENSG00000176087	SLC35A4	yes	37971	6147.55	-0.355965	0.0862654	-4.1264	3.68492e-05	0.000143811	FALSE	Not significant
ENSG00000203857	HSD3B1	yes	106	15.4964	2.61694	0.634265	4.12594	3.69229e-05	0.000144076	TRUE	Up in 100% DM (10% FBS Media Coat)
ENSG00000164715	LMTK2	yes	34529	5599.29	-0.387395	0.0939057	-4.12536	3.7015e-05	0.000144413	FALSE	Not significant
ENSG00000148200	NR6A1	yes	795	133.688	-0.797796	0.193397	-4.12518	3.70439e-05	0.000144502	FALSE	Not significant
ENSG00000153130	SCOC	yes	18818	2991.1	0.282309	0.0684381	4.12502	3.70701e-05	0.000144581	FALSE	Not significant
ENSG00000198208	RPS6KL1	yes	10203	1620.18	0.387369	0.0939185	4.12452	3.71501e-05	0.000144871	FALSE	Not significant
ENSG00000160293	VAV2	yes	34222	5536.37	-0.283966	0.0688689	-4.12329	3.735e-05	0.000145627	FALSE	Not significant
ENSG00000084093	REST	yes	16888	2743.3	-0.337219	0.0818269	-4.12112	3.77028e-05	0.000146979	FALSE	Not significant
ENSG00000198125	MB	yes	15190	2474.62	-0.288275	0.0699579	-4.12069	3.77732e-05	0.00014723	FALSE	Not significant
ENSG00000173517	PEAK1	yes	5633	916.21	-0.561889	0.136367	-4.12041	3.78191e-05	0.000147386	FALSE	Not significant
ENSG00000075275	CELSR1	yes	27861	4501.5	-0.325197	0.0789558	-4.11872	3.80986e-05	0.000148452	FALSE	Not significant
ENSG00000205221	VIT	yes	97	16.2456	-2.33237	0.566294	-4.11865	3.811e-05	0.000148473	TRUE	Up in Parental (CM)
ENSG00000147234	FRMPD3	yes	643	106.71	-0.81567	0.198127	-4.11691	3.83984e-05	0.000149572	FALSE	Not significant
ENSG00000145703	IQGAP2	yes	1363	222.941	-0.747154	0.181546	-4.11551	3.86325e-05	0.000150461	FALSE	Not significant
ENSG00000281333	ENSG00000281333	no	131	19.956	2.0414	0.496049	4.11533	3.86624e-05	0.000150553	TRUE	Up in 100% DM (10% FBS Media Coat)
ENSG00000235859	ENSG00000235859	no	1488	246.015	-0.56822	0.138129	-4.1137	3.89374e-05	0.0001516	FALSE	Not significant
ENSG00000260265	LINC02562	no	1357	214.908	0.680127	0.165342	4.11347	3.89764e-05	0.000151728	FALSE	Not significant
ENSG00000166855	CLPX	yes	20564	3336.47	-0.319949	0.0777902	-4.11297	3.906e-05	0.000152029	FALSE	Not significant
ENSG00000144476	ACKR3	yes	105	15.7224	2.45544	0.597007	4.11291	3.90701e-05	0.000152044	TRUE	Up in 100% DM (10% FBS Media Coat)
ENSG00000166575	TMEM135	yes	14886	2418.5	-0.291493	0.0708756	-4.11275	3.90974e-05	0.000152127	FALSE	Not significant
ENSG00000183828	NUDT14	yes	3368	535.567	0.475954	0.115733	4.11251	3.9138e-05	0.000152261	FALSE	Not significant
ENSG00000258465	ENSG00000258465	no	1919	313.043	-2.53891	0.617448	-4.11194	3.92355e-05	0.000152616	TRUE	Up in Parental (CM)
ENSG00000105464	GRIN2D	yes	19377	3130.85	-0.264351	0.0643034	-4.111	3.93954e-05	0.000153213	FALSE	Not significant
ENSG00000303981	ENSG00000303981	no	66	9.90526	4.11712	1.00155	4.11073	3.94415e-05	0.000153368	TRUE	Up in 100% DM (10% FBS Media Coat)
ENSG00000284874	ENSG00000284874	no	290	45.5601	1.63811	0.398504	4.11066	3.94537e-05	0.000153392	TRUE	Up in 100% DM (10% FBS Media Coat)
ENSG00000258738	BAZ1A-AS1	no	292	48.7749	-1.29026	0.313894	-4.11051	3.94787e-05	0.000153465	TRUE	Up in Parental (CM)
ENSG00000136824	SMC2	yes	29083	4743.56	-0.394189	0.0959057	-4.11017	3.95367e-05	0.000153666	FALSE	Not significant
ENSG00000223985	LINC01874	no	53	9.22201	-4.98158	1.21204	-4.11009	3.95507e-05	0.000153696	TRUE	Up in Parental (CM)
ENSG00000137343	ATAT1	yes	2312	364.238	0.630643	0.153466	4.10933	3.96801e-05	0.000154174	FALSE	Not significant
ENSG00000274391	TPTE	yes	67	10.0378	4.1367	1.0067	4.10918	3.97058e-05	0.00015425	TRUE	Up in 100% DM (10% FBS Media Coat)
ENSG00000168484	SFTPC	yes	72	10.4728	4.78432	1.16456	4.10828	3.98621e-05	0.000154832	TRUE	Up in 100% DM (10% FBS Media Coat)
ENSG00000152492	CCDC50	yes	29495	4707.69	0.231099	0.0562869	4.10573	4.03035e-05	0.000156522	FALSE	Not significant
ENSG00000134313	KIDINS220	yes	30416	4941.28	-0.40812	0.0994042	-4.10566	4.03162e-05	0.000156547	FALSE	Not significant
ENSG00000203930	LINC00632	no	38	5.83059	5.84448	1.42397	4.10437	4.05423e-05	0.0001574	TRUE	Up in 100% DM (10% FBS Media Coat)
ENSG00000101084	RAB5IF	yes	68935	11051	0.177406	0.0432253	4.10421	4.05693e-05	0.00015748	FALSE	Not significant
ENSG00000051128	HOMER3	yes	3536	582.336	-0.481182	0.117244	-4.1041	4.05899e-05	0.000157535	FALSE	Not significant
ENSG00000146373	RNF217	yes	301	46.3269	1.4507	0.353511	4.10368	4.06632e-05	0.000157794	TRUE	Up in 100% DM (10% FBS Media Coat)
ENSG00000184220	CMSS1	yes	8593	1376.79	0.312928	0.0762805	4.10233	4.09008e-05	0.000158691	FALSE	Not significant
ENSG00000160191	PDE9A	yes	72	10.7346	4.17388	1.01747	4.10222	4.09209e-05	0.000158744	TRUE	Up in 100% DM (10% FBS Media Coat)
ENSG00000154133	ROBO4	yes	98	14.2928	2.83169	0.690328	4.10195	4.09682e-05	0.000158903	TRUE	Up in 100% DM (10% FBS Media Coat)
ENSG00000303578	ENSG00000303578	no	107	16.2107	2.40472	0.586319	4.10139	4.10683e-05	0.000159266	TRUE	Up in 100% DM (10% FBS Media Coat)
ENSG00000163735	CXCL5	yes	62	9.0092	5.48868	1.33861	4.10028	4.12648e-05	0.000160003	TRUE	Up in 100% DM (10% FBS Media Coat)
ENSG00000189091	SF3B3	yes	51070	8281.3	-0.391472	0.0954979	-4.09927	4.14452e-05	0.000160677	FALSE	Not significant
ENSG00000013275	PSMC4	yes	60561	9657.18	0.272273	0.0664211	4.0992	4.14587e-05	0.000160704	FALSE	Not significant
ENSG00000176014	TUBB6	yes	11412	1828.6	0.276468	0.0674562	4.09848	4.15865e-05	0.000161174	FALSE	Not significant
ENSG00000140612	SEC11A	yes	27795	4502.62	-0.228927	0.0558765	-4.09702	4.18506e-05	0.000162172	FALSE	Not significant
ENSG00000077984	CST7	yes	59	8.86106	5.45622	1.33184	4.09676	4.18966e-05	0.000162325	TRUE	Up in 100% DM (10% FBS Media Coat)
ENSG00000100796	PPP4R3A	yes	65409	10621.2	-0.239198	0.0583881	-4.0967	4.19088e-05	0.000162346	FALSE	Not significant
ENSG00000214900	LINC01588	no	2883	452.839	0.587231	0.14336	4.09619	4.20007e-05	0.000162677	FALSE	Not significant
ENSG00000079385	CEACAM1	yes	198	30.7601	1.57193	0.383882	4.09483	4.22485e-05	0.000163611	TRUE	Up in 100% DM (10% FBS Media Coat)
ENSG00000185272	RBM11	yes	378	64.4076	-1.19727	0.292395	-4.09469	4.22728e-05	0.000163679	TRUE	Up in Parental (CM)
ENSG00000107581	EIF3A	yes	161823	26289.6	-0.304616	0.074404	-4.09409	4.23836e-05	0.000164082	FALSE	Not significant
ENSG00000174989	FBXW8	yes	5007	794.328	0.44702	0.10924	4.09211	4.27466e-05	0.000165462	FALSE	Not significant
ENSG00000006282	SPATA20	yes	14548	2357.8	-0.248571	0.0607644	-4.09073	4.30018e-05	0.000166423	FALSE	Not significant
ENSG00000182057	OGFRP1	no	4876	793.191	-0.444784	0.108773	-4.0891	4.33047e-05	0.000167569	FALSE	Not significant
ENSG00000237651	C2orf74	yes	396	62.1718	1.05747	0.258731	4.08712	4.36758e-05	0.000168978	TRUE	Up in 100% DM (10% FBS Media Coat)
ENSG00000124767	GLO1	yes	80388	12797.4	0.260642	0.0637725	4.08706	4.36879e-05	0.000168998	FALSE	Not significant
ENSG00000248487	ABHD14A	yes	423	65.1903	1.11624	0.273176	4.08616	4.38569e-05	0.000169625	TRUE	Up in 100% DM (10% FBS Media Coat)
ENSG00000110013	SIAE	yes	15062	2409.76	0.25269	0.0618414	4.0861	4.38683e-05	0.000169643	FALSE	Not significant
ENSG00000171425	ZNF581	yes	3329	542.643	-0.418673	0.102485	-4.0852	4.40389e-05	0.000170276	FALSE	Not significant
ENSG00000207751	ENSG00000207751	no	3133	526.504	-0.827729	0.20264	-4.08472	4.41294e-05	0.000170599	FALSE	Not significant
ENSG00000142319	SLC6A3	yes	433	67.6188	1.04122	0.254938	4.08419	4.42299e-05	0.000170961	TRUE	Up in 100% DM (10% FBS Media Coat)
ENSG00000007341	ST7L	yes	5482	873.057	0.322188	0.0788897	4.08404	4.42602e-05	0.00017104	FALSE	Not significant
ENSG00000136720	HS6ST1	yes	30210	4786.03	0.298339	0.0730505	4.08401	4.42644e-05	0.00017104	FALSE	Not significant
ENSG00000160055	TMEM234	yes	3431	541.623	0.541745	0.13266	4.08371	4.43229e-05	0.000171239	FALSE	Not significant
ENSG00000143549	TPM3	yes	229841	37256.3	-0.248305	0.060808	-4.08343	4.43767e-05	0.00017142	FALSE	Not significant
ENSG00000128923	MINDY2	yes	11053	1799.75	-0.44959	0.110113	-4.08297	4.44629e-05	0.000171726	FALSE	Not significant
ENSG00000165030	NFIL3	yes	5057	807.529	0.386205	0.0945927	4.08282	4.44931e-05	0.000171816	FALSE	Not significant
ENSG00000152253	SPC25	yes	4216	688.426	-0.371892	0.091098	-4.08233	4.45865e-05	0.000172149	FALSE	Not significant
ENSG00000164087	POC1A	yes	8331	1355.55	-0.388272	0.0951303	-4.08148	4.47493e-05	0.000172751	FALSE	Not significant
ENSG00000105221	AKT2	yes	66143	10700.9	-0.183565	0.0449797	-4.08107	4.48295e-05	0.000173033	FALSE	Not significant
ENSG00000290960	ENSG00000290960	no	49	8.869	-4.28612	1.05054	-4.07991	4.50532e-05	0.000173869	TRUE	Up in Parental (CM)
ENSG00000184925	LCN12	yes	487	76.7145	1.13698	0.278718	4.07933	4.51657e-05	0.000174277	TRUE	Up in 100% DM (10% FBS Media Coat)
ENSG00000112357	PEX7	yes	4124	654.757	0.396756	0.0972617	4.07926	4.51786e-05	0.000174299	FALSE	Not significant
ENSG00000169689	CENPX	yes	39669	6469.46	-0.336659	0.0825379	-4.07885	4.526e-05	0.000174585	FALSE	Not significant
ENSG00000164967	RPP25L	yes	5765	907.428	0.428038	0.104973	4.07762	4.54991e-05	0.00017548	FALSE	Not significant
ENSG00000290920	ENSG00000290920	no	1182	199.43	-0.931907	0.228561	-4.07727	4.55668e-05	0.000175714	FALSE	Not significant
ENSG00000169902	TPST1	yes	417	65.3967	1.26701	0.310767	4.07704	4.56136e-05	0.000175867	TRUE	Up in 100% DM (10% FBS Media Coat)
ENSG00000180592	SKIDA1	yes	2914	484.698	-0.500407	0.122753	-4.07653	4.57126e-05	0.000176221	FALSE	Not significant
ENSG00000011198	ABHD5	yes	11356	1835.49	-0.316936	0.0777658	-4.07552	4.59113e-05	0.000176959	FALSE	Not significant
ENSG00000147475	ERLIN2	yes	9083	1442.04	0.338489	0.0831336	4.07163	4.66858e-05	0.000179901	FALSE	Not significant
ENSG00000166104	ENSG00000166104	no	39	6.1212	5.91082	1.45171	4.07161	4.66891e-05	0.000179901	TRUE	Up in 100% DM (10% FBS Media Coat)
ENSG00000295019	ENSG00000295019	no	70	10.4415	3.77633	0.927499	4.07152	4.6708e-05	0.000179945	TRUE	Up in 100% DM (10% FBS Media Coat)
ENSG00000163637	PRICKLE2	yes	2132	338.726	0.465445	0.114326	4.07121	4.67701e-05	0.000180156	FALSE	Not significant
ENSG00000182858	ALG12	yes	20407	3248.41	0.252541	0.0620479	4.0701	4.69926e-05	0.000180985	FALSE	Not significant
ENSG00000143162	CREG1	yes	46124	7324.29	0.297554	0.0731223	4.06926	4.71628e-05	0.000181612	FALSE	Not significant
ENSG00000122406	RPL5	yes	333205	53287.9	0.20587	0.0505925	4.06918	4.71789e-05	0.000181645	FALSE	Not significant
ENSG00000156162	DPY19L4	yes	3013	496.001	-0.424191	0.10425	-4.06898	4.72191e-05	0.000181772	FALSE	Not significant
ENSG00000115275	MOGS	yes	49485	7924.41	0.239743	0.0589318	4.06815	4.73888e-05	0.000182396	FALSE	Not significant
ENSG00000268531	ENSG00000268531	no	101	14.8639	2.48556	0.611151	4.06702	4.76187e-05	0.000183253	TRUE	Up in 100% DM (10% FBS Media Coat)
ENSG00000164815	ORC5	yes	18040	2920.22	-0.309552	0.0761307	-4.06606	4.78139e-05	0.000183975	FALSE	Not significant
ENSG00000067829	IDH3G	yes	22657	3682.44	-0.289799	0.0712778	-4.06577	4.7874e-05	0.000184177	FALSE	Not significant
ENSG00000099804	CDC34	yes	15711	2515.14	0.324084	0.079732	4.06467	4.81009e-05	0.000185022	FALSE	Not significant
ENSG00000166860	ZBTB39	yes	5975	970.446	-0.371105	0.09132	-4.06378	4.82837e-05	0.000185695	FALSE	Not significant
ENSG00000306877	ENSG00000306877	no	60	9.92472	-3.67046	0.903275	-4.0635	4.83418e-05	0.00018589	TRUE	Up in Parental (CM)
ENSG00000118965	WDR35	yes	6413	1045.23	-0.493506	0.121512	-4.06138	4.87839e-05	0.000187561	FALSE	Not significant
ENSG00000100629	CEP128	yes	3396	552.832	-0.505842	0.124551	-4.06131	4.87976e-05	0.000187584	FALSE	Not significant
ENSG00000160194	NDUFV3	yes	15648	2547.81	-0.258006	0.0635597	-4.05928	4.9225e-05	0.000189197	FALSE	Not significant
ENSG00000188747	NOXA1	yes	1758	277.138	1.03141	0.254101	4.05906	4.92706e-05	0.000189343	TRUE	Up in 100% DM (10% FBS Media Coat)
ENSG00000147044	CASK	yes	13378	2131.94	0.396554	0.097701	4.05885	4.93144e-05	0.000189477	FALSE	Not significant
ENSG00000253706	ENSG00000253706	no	318	53.4437	-1.24727	0.307299	-4.05882	4.93209e-05	0.000189477	TRUE	Up in Parental (CM)
ENSG00000168813	ZNF507	yes	8526	1384.36	-0.333948	0.0822788	-4.05874	4.93376e-05	0.000189512	FALSE	Not significant
ENSG00000128000	ZNF780B	yes	1113	186.286	-0.68011	0.167568	-4.0587	4.93469e-05	0.000189518	FALSE	Not significant
ENSG00000170006	TMEM154	yes	4316	674.752	0.499532	0.123089	4.0583	4.9432e-05	0.000189815	FALSE	Not significant
ENSG00000236810	ELOA-AS1	no	744	117.057	0.785082	0.193463	4.05805	4.9485e-05	0.000189989	FALSE	Not significant
ENSG00000170791	CHCHD7	yes	6256	1017.19	-0.321315	0.0792102	-4.05649	4.98155e-05	0.000191228	FALSE	Not significant
ENSG00000235123	DSCAM-AS1	no	44368	7099.15	0.508565	0.125374	4.05637	4.98422e-05	0.0001913	FALSE	Not significant
ENSG00000238117	NTM-AS3	no	324	50.2343	1.27873	0.315335	4.05515	5.01013e-05	0.000192265	TRUE	Up in 100% DM (10% FBS Media Coat)
ENSG00000198728	LDB1	yes	15887	2543.96	0.228522	0.0563575	4.05486	5.01638e-05	0.000192475	FALSE	Not significant
ENSG00000124587	PEX6	yes	18078	2876.88	0.291277	0.0718952	4.05141	5.09094e-05	0.000195264	FALSE	Not significant
ENSG00000136143	SUCLA2	yes	21822	3484.7	0.293795	0.0725172	4.05139	5.09143e-05	0.000195264	FALSE	Not significant
ENSG00000115053	NCL	yes	289436	47135.4	-0.278711	0.068794	-4.05139	5.09145e-05	0.000195264	FALSE	Not significant
ENSG00000243056	EIF4EBP3	yes	945	155.111	-0.712766	0.17595	-4.05096	5.10079e-05	0.000195591	FALSE	Not significant
ENSG00000290689	ENSG00000290689	no	8584	1375.41	0.294644	0.0727369	4.05083	5.1037e-05	0.000195672	FALSE	Not significant
ENSG00000163466	ARPC2	yes	74734	12119.4	-0.1919	0.0473818	-4.05008	5.12005e-05	0.000196269	FALSE	Not significant
ENSG00000068323	TFE3	yes	13754	2199.41	0.261944	0.0646792	4.0499	5.12403e-05	0.00019639	FALSE	Not significant
ENSG00000104897	SF3A2	yes	16429	2687.01	-0.461317	0.113917	-4.04959	5.13085e-05	0.000196621	FALSE	Not significant
ENSG00000185608	MRPL40	yes	7848	1278.71	-0.277625	0.0685654	-4.04905	5.14258e-05	0.00019704	FALSE	Not significant
ENSG00000163479	SSR2	yes	146171	23285.6	0.264646	0.065378	4.04794	5.167e-05	0.000197941	FALSE	Not significant
ENSG00000170426	SDR9C7	yes	113	18.5775	-2.40009	0.59292	-4.04791	5.1677e-05	0.000197941	TRUE	Up in Parental (CM)
ENSG00000137267	TUBB2A	yes	3986	647.773	-0.359242	0.0887652	-4.0471	5.18551e-05	0.000198592	FALSE	Not significant
ENSG00000240567	LINC02067	no	74	10.9587	3.5456	0.87617	4.04671	5.19436e-05	0.0001989	TRUE	Up in 100% DM (10% FBS Media Coat)
ENSG00000189057	FAM111B	yes	24078	3906.5	-0.320262	0.0791649	-4.04551	5.22093e-05	0.000199886	FALSE	Not significant
ENSG00000152527	PLEKHH2	yes	288	44.5466	1.29374	0.319821	4.04521	5.22768e-05	0.000200114	TRUE	Up in 100% DM (10% FBS Media Coat)
ENSG00000092140	G2E3	yes	13545	2194.1	-0.268633	0.0664179	-4.04459	5.24156e-05	0.000200614	FALSE	Not significant
ENSG00000164603	SAMTOR	yes	2094	342.164	-0.467605	0.115701	-4.04151	5.31086e-05	0.000203235	FALSE	Not significant
ENSG00000182165	TP53TG1	no	1617	264.572	-0.595966	0.147496	-4.04055	5.33264e-05	0.000204036	FALSE	Not significant
ENSG00000064999	ANKS1A	yes	16284	2640.67	-0.376548	0.0932049	-4.04	5.34514e-05	0.000204483	FALSE	Not significant
ENSG00000119537	KDSR	yes	16086	2561.56	0.303264	0.0750716	4.03966	5.3529e-05	0.000204727	FALSE	Not significant
ENSG00000146530	VWDE	yes	2762	436.344	0.468948	0.116086	4.03965	5.3532e-05	0.000204727	FALSE	Not significant
ENSG00000188611	ASAH2	yes	1130	173.423	0.908232	0.224847	4.03934	5.36024e-05	0.000204965	FALSE	Not significant
ENSG00000289029	ENSG00000289029	no	48	8.50328	-4.1667	1.03184	-4.03811	5.38833e-05	0.000206006	TRUE	Up in Parental (CM)
ENSG00000308279	ENSG00000308279	no	38	6.1796	5.91985	1.46637	4.03707	5.41231e-05	0.000206891	TRUE	Up in 100% DM (10% FBS Media Coat)
ENSG00000143889	HNRNPLL	yes	11234	1825.5	-0.305584	0.0756978	-4.03689	5.41647e-05	0.000207018	FALSE	Not significant
ENSG00000119820	YIPF4	yes	15510	2477.16	0.26095	0.0646478	4.03649	5.42574e-05	0.00020734	FALSE	Not significant
ENSG00000137817	PARP6	yes	12786	2040.65	0.334843	0.0829705	4.03568	5.44441e-05	0.000208021	FALSE	Not significant
ENSG00000173480	ZNF417	yes	3726	609.701	-0.572045	0.141754	-4.03548	5.44901e-05	0.000208165	FALSE	Not significant
ENSG00000198743	SLC5A3	yes	15239	2478.96	-0.357026	0.0884925	-4.03453	5.47121e-05	0.00020898	FALSE	Not significant
ENSG00000111490	TBC1D30	yes	19212	3037.06	0.38567	0.0956043	4.03402	5.483e-05	0.000209398	FALSE	Not significant
ENSG00000184602	SNN	yes	16800	2719.69	-0.281225	0.06973	-4.03306	5.50554e-05	0.000210206	FALSE	Not significant
ENSG00000189306	RRP7A	yes	82284	13135.1	0.284957	0.0706556	4.03304	5.50587e-05	0.000210206	FALSE	Not significant
ENSG00000075643	MOCOS	yes	3960	644.559	-0.408005	0.101177	-4.03257	5.51693e-05	0.000210596	FALSE	Not significant
ENSG00000164548	TRA2A	yes	22227	3625.9	-0.28196	0.0699337	-4.03182	5.53472e-05	0.000211242	FALSE	Not significant
ENSG00000135519	KCNH3	yes	93	14.6596	2.65309	0.658114	4.03135	5.54583e-05	0.000211633	TRUE	Up in 100% DM (10% FBS Media Coat)
ENSG00000023445	BIRC3	yes	1187	184.922	0.718587	0.178265	4.03101	5.55377e-05	0.000211903	FALSE	Not significant
ENSG00000070785	EIF2B3	yes	19710	3127.48	0.334307	0.0829369	4.03086	5.5574e-05	0.000212009	FALSE	Not significant
ENSG00000261538	ENSG00000261538	no	99	15.3882	2.57113	0.637925	4.03047	5.56666e-05	0.000212329	TRUE	Up in 100% DM (10% FBS Media Coat)
ENSG00000260032	NORAD	no	284025	46091.3	-0.253436	0.0628907	-4.02978	5.58281e-05	0.000212912	FALSE	Not significant
ENSG00000172775	PSME3IP1	yes	30799	4951.7	0.255244	0.0633461	4.02936	5.59295e-05	0.000213266	FALSE	Not significant
ENSG00000087008	ACOX3	yes	3316	537.682	-0.425445	0.105614	-4.02829	5.61837e-05	0.000214202	FALSE	Not significant
ENSG00000115211	EIF2B4	yes	19734	3154.82	0.211869	0.0526072	4.02738	5.64025e-05	0.000215003	FALSE	Not significant
ENSG00000139726	DENR	yes	27141	4334.41	0.328367	0.0815584	4.02616	5.6696e-05	0.000216056	FALSE	Not significant
ENSG00000198746	GPATCH3	yes	4736	768.788	-0.379106	0.0941608	-4.02615	5.66964e-05	0.000216056	FALSE	Not significant
ENSG00000213445	SIPA1	yes	5824	949.008	-0.346419	0.086057	-4.02546	5.68644e-05	0.000216663	FALSE	Not significant
ENSG00000173540	GMPPB	yes	26271	4261.24	-0.228029	0.056654	-4.02495	5.69868e-05	0.000217096	FALSE	Not significant
ENSG00000064115	TM7SF3	yes	16108	2613.68	-0.301746	0.0749738	-4.02468	5.70531e-05	0.000217314	FALSE	Not significant
ENSG00000188219	POTEE	yes	657	106.478	-1.1086	0.275569	-4.02293	5.74795e-05	0.000218905	TRUE	Up in Parental (CM)
ENSG00000289026	ENSG00000289026	no	70	10.0797	3.75451	0.933293	4.02287	5.74937e-05	0.000218925	TRUE	Up in 100% DM (10% FBS Media Coat)
ENSG00000134757	DSG3	yes	65	9.75322	4.09371	1.01777	4.02226	5.76432e-05	0.00021946	TRUE	Up in 100% DM (10% FBS Media Coat)
ENSG00000216588	IGSF23	yes	105	15.5133	2.52513	0.627892	4.02159	5.78062e-05	0.000220028	TRUE	Up in 100% DM (10% FBS Media Coat)
ENSG00000125508	SRMS	yes	170	27.739	-2.1977	0.546477	-4.02158	5.78103e-05	0.000220028	TRUE	Up in Parental (CM)
ENSG00000162613	FUBP1	yes	61710	10068.8	-0.245756	0.0611114	-4.02145	5.78413e-05	0.000220112	FALSE	Not significant
ENSG00000289494	ENSG00000289494	no	355	54.2317	1.20019	0.298573	4.01974	5.82625e-05	0.000221681	TRUE	Up in 100% DM (10% FBS Media Coat)
ENSG00000286042	LCAL1	no	75	10.7971	4.20861	1.04716	4.01907	5.84278e-05	0.000222275	TRUE	Up in 100% DM (10% FBS Media Coat)
ENSG00000060762	MPC1	yes	19083	3102.26	-0.24859	0.0618581	-4.01871	5.85176e-05	0.000222582	FALSE	Not significant
ENSG00000112299	VNN1	yes	98	15.1442	2.54235	0.632671	4.01844	5.85851e-05	0.000222804	TRUE	Up in 100% DM (10% FBS Media Coat)
ENSG00000032742	IFT88	yes	3359	534.384	0.459727	0.114421	4.01785	5.87311e-05	0.000223325	FALSE	Not significant
ENSG00000062194	GPBP1	yes	24571	3981.24	-0.302265	0.0752691	-4.01578	5.92483e-05	0.000225257	FALSE	Not significant
ENSG00000114098	ARMC8	yes	8942	1449.74	-0.308302	0.0767993	-4.01439	5.96008e-05	0.000226562	FALSE	Not significant
ENSG00000160695	VPS11	yes	16886	2740.85	-0.292616	0.0728946	-4.01424	5.96374e-05	0.000226666	FALSE	Not significant
ENSG00000122026	RPL21	yes	180881	28875.9	0.311241	0.0775367	4.01411	5.967e-05	0.000226755	FALSE	Not significant
ENSG00000143126	CELSR2	yes	53676	8489.14	0.342999	0.0854634	4.0134	5.98491e-05	0.000227401	FALSE	Not significant
ENSG00000221867	MAGEA3	yes	56794	9166.33	-0.300558	0.0749043	-4.01257	6.00622e-05	0.000228175	FALSE	Not significant
ENSG00000139546	TARBP2	yes	7542	1215.43	-0.347948	0.0867157	-4.01251	6.0076e-05	0.000228192	FALSE	Not significant
ENSG00000180370	PAK2	yes	55332	8978.57	-0.36067	0.0898971	-4.01204	6.01966e-05	0.000228615	FALSE	Not significant
ENSG00000242588	ENSG00000242588	no	78334	12866.1	-0.382105	0.0952424	-4.01192	6.02259e-05	0.000228691	FALSE	Not significant
ENSG00000136381	IREB2	yes	26367	4274.58	-0.370634	0.092387	-4.01175	6.02705e-05	0.000228825	FALSE	Not significant
ENSG00000078124	ACER3	yes	23868	3785.09	0.366561	0.0913729	4.0117	6.02826e-05	0.000228836	FALSE	Not significant
ENSG00000124356	STAMBP	yes	15210	2457.42	-0.279228	0.0696247	-4.01048	6.05953e-05	0.000229987	FALSE	Not significant
ENSG00000168803	MAPDA	yes	6250	988.384	0.389918	0.0972479	4.00953	6.08401e-05	0.000230881	FALSE	Not significant
ENSG00000241106	HLA-DOB	yes	241	43.1156	-1.67678	0.418321	-4.00837	6.11406e-05	0.000231985	TRUE	Up in Parental (CM)
ENSG00000174460	ZCCHC12	yes	193	29.1351	1.66184	0.414648	4.00784	6.12754e-05	0.000232461	TRUE	Up in 100% DM (10% FBS Media Coat)
ENSG00000149308	NPAT	yes	9640	1568.17	-0.400622	0.0999772	-4.00713	6.14605e-05	0.000233127	FALSE	Not significant
ENSG00000118160	SLC8A2	yes	974	161.432	-0.698292	0.174275	-4.00684	6.15356e-05	0.000233376	FALSE	Not significant
ENSG00000168970	JMJD7-PLA2G4B	yes	8935	1405.22	0.463593	0.115726	4.00595	6.17687e-05	0.000234224	FALSE	Not significant
ENSG00000132744	ACY3	yes	171	29.1794	-2.0689	0.516639	-4.00453	6.21418e-05	0.000235602	TRUE	Up in Parental (CM)
ENSG00000161847	RAVER1	yes	17026	2795.95	-0.553321	0.138217	-4.00327	6.24717e-05	0.000236816	FALSE	Not significant
ENSG00000173889	PHC3	yes	31512	5131.91	-0.30217	0.0754838	-4.00311	6.25152e-05	0.000236945	FALSE	Not significant
ENSG00000255182	ENSG00000255182	no	1443	226.949	0.777342	0.194202	4.00275	6.26102e-05	0.000237268	FALSE	Not significant
ENSG00000172977	KAT5	yes	13369	2171.31	-0.295972	0.0739504	-4.0023	6.27286e-05	0.00023768	FALSE	Not significant
ENSG00000174136	RGMB	yes	11649	1843.87	0.3595	0.0898306	4.00198	6.28159e-05	0.000237975	FALSE	Not significant
ENSG00000165175	MID1IP1	yes	15284	2488.07	-0.340804	0.0851599	-4.00193	6.2827e-05	0.00023798	FALSE	Not significant
ENSG00000183576	SETD3	yes	19021	3094.19	-0.319723	0.0799334	-3.99986	6.33787e-05	0.000240033	FALSE	Not significant
ENSG00000110497	AMBRA1	yes	17788	2883.09	-0.31446	0.0786199	-3.99976	6.3408e-05	0.000240107	FALSE	Not significant
ENSG00000117523	PRRC2C	yes	112925	18354.6	-0.379959	0.0950652	-3.99682	6.41986e-05	0.000243063	FALSE	Not significant
ENSG00000086062	B4GALT1	yes	113846	18131.5	0.268756	0.0672648	3.99549	6.45602e-05	0.000244394	FALSE	Not significant
ENSG00000146410	MTFR2	yes	5605	909.601	-0.337749	0.0845341	-3.99542	6.45796e-05	0.000244422	FALSE	Not significant
ENSG00000181090	EHMT1	yes	30386	4911.07	-0.226949	0.0568029	-3.99538	6.459e-05	0.000244422	FALSE	Not significant
ENSG00000102606	ARHGEF7	yes	26850	4350.33	-0.290087	0.072606	-3.99536	6.45973e-05	0.000244422	FALSE	Not significant
ENSG00000115286	NDUFS7	yes	17393	2878.8	-0.64548	0.161562	-3.99524	6.46293e-05	0.000244506	FALSE	Not significant
ENSG00000233725	NRAD1	no	401	67.8965	-1.04044	0.26046	-3.99462	6.47969e-05	0.000245102	TRUE	Up in Parental (CM)
ENSG00000135913	USP37	yes	9711	1575.34	-0.339903	0.0850935	-3.99447	6.48383e-05	0.000245221	FALSE	Not significant
ENSG00000102024	PLS3	yes	51876	8407.71	-0.333182	0.0834118	-3.99442	6.48529e-05	0.000245238	FALSE	Not significant
ENSG00000110841	PPFIBP1	yes	13927	2264.95	-0.395347	0.0990101	-3.99299	6.52448e-05	0.000246682	FALSE	Not significant
ENSG00000288773	ENSG00000288773	no	1316	223.256	-0.842896	0.211108	-3.99272	6.53187e-05	0.000246923	FALSE	Not significant
ENSG00000159450	TCHH	yes	87	15.3309	-2.63016	0.658783	-3.99245	6.53932e-05	0.000247167	TRUE	Up in Parental (CM)
ENSG00000269858	EGLN2	yes	26130	4177.35	0.328235	0.0822205	3.99213	6.54832e-05	0.000247469	FALSE	Not significant
ENSG00000076258	FMO4	yes	767	120.23	0.755697	0.189363	3.99074	6.58677e-05	0.000248884	FALSE	Not significant
ENSG00000063046	EIF4B	yes	276144	44934.4	-0.320412	0.0803355	-3.98842	6.65148e-05	0.000251291	FALSE	Not significant
ENSG00000130340	SNX9	yes	14932	2385.42	0.334778	0.0839433	3.98815	6.65913e-05	0.000251541	FALSE	Not significant
ENSG00000176907	TCIM	yes	326	50.8683	1.41753	0.35546	3.98787	6.66701e-05	0.0002518	TRUE	Up in 100% DM (10% FBS Media Coat)
ENSG00000111671	SPSB2	yes	3377	532.228	0.518967	0.130158	3.98722	6.68528e-05	0.000252451	FALSE	Not significant
ENSG00000126001	CEP250	yes	19693	3133.87	0.373741	0.0937535	3.98642	6.70779e-05	0.000253262	FALSE	Not significant
ENSG00000289183	ENSG00000289183	no	405	61.9122	1.12937	0.283348	3.98582	6.72482e-05	0.000253867	TRUE	Up in 100% DM (10% FBS Media Coat)
ENSG00000100591	AHSA1	yes	61174	9939.03	-0.192393	0.0482838	-3.98464	6.75832e-05	0.000255092	FALSE	Not significant
ENSG00000072135	PTPN18	yes	27753	4454.67	0.21324	0.0535247	3.98395	6.77787e-05	0.000255791	FALSE	Not significant
ENSG00000164713	BRI3	yes	30678	4982.31	-0.243459	0.0611229	-3.98311	6.80181e-05	0.000256655	FALSE	Not significant
ENSG00000108883	EFTUD2	yes	34479	5596.06	-0.354091	0.0889022	-3.98293	6.80707e-05	0.000256813	FALSE	Not significant
ENSG00000066557	LRRC40	yes	12875	2094.57	-0.276532	0.069451	-3.98169	6.84283e-05	0.000258123	FALSE	Not significant
ENSG00000180917	CMTR2	yes	10083	1610.01	0.263146	0.0661093	3.98047	6.87803e-05	0.000259411	FALSE	Not significant
ENSG00000139865	TTC6	yes	2179	345.052	0.529999	0.133154	3.98034	6.88181e-05	0.000259514	FALSE	Not significant
ENSG00000275491	LINC01730	no	173	26.5533	1.71116	0.429984	3.97958	6.90357e-05	0.000260295	TRUE	Up in 100% DM (10% FBS Media Coat)
ENSG00000176055	MBLAC2	yes	2892	470.622	-0.426118	0.107094	-3.97891	6.92313e-05	0.000260992	FALSE	Not significant
ENSG00000273749	CYFIP1	yes	81690	13243.7	-0.301172	0.0756981	-3.97859	6.93248e-05	0.000261304	FALSE	Not significant
ENSG00000096996	IL12RB1	yes	28	5.30495	-5.97595	1.50254	-3.97723	6.97239e-05	0.000262769	TRUE	Up in Parental (CM)
ENSG00000105499	PLA2G4C	yes	1441	229.061	0.555564	0.13972	3.97626	7.00071e-05	0.000263795	FALSE	Not significant
ENSG00000125378	BMP4	yes	294	45.8725	1.24599	0.313397	3.97574	7.01594e-05	0.000264329	TRUE	Up in 100% DM (10% FBS Media Coat)
ENSG00000120549	KIAA1217	yes	30427	4839.03	0.361698	0.0909921	3.97505	7.03653e-05	0.000265064	FALSE	Not significant
ENSG00000141425	RPRD1A	yes	20159	3208.7	0.266222	0.066981	3.97459	7.05007e-05	0.000265533	FALSE	Not significant
ENSG00000182534	MXRA7	yes	242	36.9585	1.41129	0.355088	3.97447	7.05371e-05	0.00026563	TRUE	Up in 100% DM (10% FBS Media Coat)
ENSG00000135439	AGAP2	yes	897	146.709	-0.746755	0.187921	-3.97377	7.07425e-05	0.000266362	FALSE	Not significant
ENSG00000290450	ENSG00000290450	no	12159	1944.7	0.295576	0.0744138	3.97206	7.12527e-05	0.000268242	FALSE	Not significant
ENSG00000167676	PLIN4	yes	91	14.0778	2.49778	0.629146	3.97011	7.18392e-05	0.000270369	TRUE	Up in 100% DM (10% FBS Media Coat)
ENSG00000179859	RNF227	yes	1041	166.371	0.734783	0.185079	3.97011	7.18397e-05	0.000270369	FALSE	Not significant
ENSG00000237372	LINC03062	no	35	5.42581	5.73967	1.44596	3.96946	7.20368e-05	0.00027107	TRUE	Up in 100% DM (10% FBS Media Coat)
ENSG00000204619	PPP1R11	yes	21561	3511.39	-0.305593	0.0769869	-3.96941	7.20507e-05	0.00027108	FALSE	Not significant
ENSG00000135723	FHOD1	yes	22662	3588.55	0.291384	0.0734439	3.96743	7.26514e-05	0.000273299	FALSE	Not significant
ENSG00000100395	L3MBTL2	yes	20822	3378.77	-0.348233	0.0877898	-3.96667	7.28843e-05	0.000274133	FALSE	Not significant
ENSG00000261324	ENSG00000261324	no	507	82.3053	1.13533	0.286292	3.96562	7.32044e-05	0.000275262	TRUE	Up in 100% DM (10% FBS Media Coat)
ENSG00000248333	CDK11B	yes	22288	3641.78	-0.281618	0.0710148	-3.96562	7.32068e-05	0.000275262	FALSE	Not significant
ENSG00000171792	RHNO1	yes	9981	1617.44	-0.334006	0.0842298	-3.96541	7.32684e-05	0.000275451	FALSE	Not significant
ENSG00000100228	RAB36	yes	2745	444.266	-0.482311	0.121636	-3.96521	7.33317e-05	0.000275647	FALSE	Not significant
ENSG00000135423	GLS2	yes	238	37.2933	1.45165	0.366101	3.96515	7.3351e-05	0.000275677	TRUE	Up in 100% DM (10% FBS Media Coat)
ENSG00000129317	PUS7L	yes	16643	2711.68	-0.357336	0.0901419	-3.96415	7.36593e-05	0.000276794	FALSE	Not significant
ENSG00000110719	TCIRG1	yes	22849	3755.1	-0.498821	0.125862	-3.96322	7.39451e-05	0.000277825	FALSE	Not significant
ENSG00000138442	WDR12	yes	16523	2681.76	-0.341273	0.0861131	-3.96308	7.39881e-05	0.000277928	FALSE	Not significant
ENSG00000284753	EEF1AKMT4	yes	12190	1945.1	0.241545	0.0609492	3.96306	7.39963e-05	0.000277928	FALSE	Not significant
ENSG00000204406	MBD5	yes	2258	357.83	0.484743	0.122316	3.96302	7.40063e-05	0.000277928	FALSE	Not significant
ENSG00000138459	SLC35A5	yes	5634	898.36	0.348374	0.0879645	3.96039	7.48269e-05	0.000280966	FALSE	Not significant
ENSG00000168495	POLR3D	yes	8255	1314.28	0.468447	0.118293	3.96008	7.4926e-05	0.000281296	FALSE	Not significant
ENSG00000114416	FXR1	yes	62584	10167.3	-0.26862	0.0678487	-3.9591	7.52338e-05	0.000282408	FALSE	Not significant
ENSG00000008405	CRY1	yes	10419	1686.03	-0.285735	0.0721893	-3.95813	7.55394e-05	0.000283512	FALSE	Not significant
ENSG00000204740	MALRD1	yes	106	15.8799	2.35769	0.59569	3.95792	7.56064e-05	0.00028372	TRUE	Up in 100% DM (10% FBS Media Coat)
ENSG00000116809	ZBTB17	yes	7648	1219.43	0.289079	0.0730745	3.95595	7.623e-05	0.000286017	FALSE	Not significant
ENSG00000256514	ENSG00000256514	no	2541	391.827	0.882695	0.22319	3.95489	7.65684e-05	0.000287242	FALSE	Not significant
ENSG00000138675	FGF5	yes	35	5.22154	5.69207	1.43942	3.95442	7.67205e-05	0.000287769	TRUE	Up in 100% DM (10% FBS Media Coat)
ENSG00000168894	RNF181	yes	14758	2391.38	-0.234181	0.0592288	-3.95383	7.69092e-05	0.000288433	FALSE	Not significant
ENSG00000305219	ENSG00000305219	no	222	33.7531	1.52244	0.38506	3.95378	7.69265e-05	0.000288454	TRUE	Up in 100% DM (10% FBS Media Coat)
ENSG00000123416	TUBA1B	yes	523210	84778.3	-0.345287	0.0873735	-3.95186	7.75476e-05	0.000290739	FALSE	Not significant
ENSG00000146005	PSD2	yes	165	27.0325	-1.70594	0.431717	-3.95151	7.76581e-05	0.000291108	TRUE	Up in Parental (CM)
ENSG00000158486	DNAH3	yes	448	70.4274	0.965819	0.244442	3.95112	7.77868e-05	0.000291546	FALSE	Not significant
ENSG00000125352	RNF113A	yes	6651	1080.59	-0.329486	0.083415	-3.94996	7.8165e-05	0.000292919	FALSE	Not significant
ENSG00000296577	ENSG00000296577	no	49	9.27095	-4.90445	1.2419	-3.94915	7.84292e-05	0.000293864	TRUE	Up in Parental (CM)
ENSG00000172943	PHF8	yes	21998	3569.31	-0.292	0.0739726	-3.94741	7.90005e-05	0.00029596	FALSE	Not significant
ENSG00000182872	RBM10	yes	22216	3595.61	-0.243052	0.0615772	-3.94711	7.91004e-05	0.000296289	FALSE	Not significant
ENSG00000108578	BLMH	yes	27445	4457.02	-0.271758	0.0688531	-3.94693	7.91611e-05	0.000296471	FALSE	Not significant
ENSG00000187961	KLHL17	yes	8345	1327.01	0.598725	0.151708	3.94656	7.92806e-05	0.000296874	FALSE	Not significant
ENSG00000274425	ENSG00000274425	no	1118	181.796	-0.681571	0.172709	-3.94635	7.93519e-05	0.000297095	FALSE	Not significant
ENSG00000178821	TMEM52	yes	791	125.348	0.741542	0.188016	3.94403	8.01233e-05	0.000299938	FALSE	Not significant
ENSG00000113300	CNOT6	yes	41868	6791.7	-0.371022	0.094075	-3.94389	8.01689e-05	0.000300063	FALSE	Not significant
ENSG00000132603	NIP7	yes	10465	1697.19	-0.276223	0.0700562	-3.94287	8.05127e-05	0.000301304	FALSE	Not significant
ENSG00000264112	ENSG00000264112	no	1053	168.285	0.960294	0.243562	3.94271	8.05667e-05	0.00030146	FALSE	Not significant
ENSG00000127580	WDR24	yes	5168	839.744	-0.390414	0.0990292	-3.94241	8.06679e-05	0.000301793	FALSE	Not significant
ENSG00000138430	OLA1	yes	36885	5884.34	0.219588	0.0557043	3.94203	8.07932e-05	0.000302216	FALSE	Not significant
ENSG00000151718	WWC2	yes	48849	7938.71	-0.40065	0.101639	-3.9419	8.08391e-05	0.000302341	FALSE	Not significant
ENSG00000164708	PGAM2	yes	107	16.0627	2.30411	0.584591	3.94142	8.10021e-05	0.000302905	TRUE	Up in 100% DM (10% FBS Media Coat)
ENSG00000165449	SLC16A9	yes	1407	221.51	0.627558	0.15923	3.9412	8.10742e-05	0.000303128	FALSE	Not significant
ENSG00000022277	RTF2	yes	80938	13176.8	-0.246616	0.0625858	-3.94045	8.13295e-05	0.000304036	FALSE	Not significant
ENSG00000285873	ENSG00000285873	no	242	40.3455	-1.49656	0.3798	-3.9404	8.13442e-05	0.000304045	TRUE	Up in Parental (CM)
ENSG00000157637	SLC38A10	yes	33403	5305.52	0.358367	0.0909492	3.9403	8.13801e-05	0.000304133	FALSE	Not significant
ENSG00000272604	EFCAB10-AS1	no	1350	219.003	-0.666596	0.169219	-3.93926	8.17336e-05	0.000305408	FALSE	Not significant
ENSG00000283286	ENSG00000283286	no	35	5.36011	5.72552	1.45356	3.93897	8.18309e-05	0.000305725	TRUE	Up in 100% DM (10% FBS Media Coat)
ENSG00000149743	TRPT1	yes	8552	1344.31	0.39954	0.101437	3.9388	8.18895e-05	0.000305898	FALSE	Not significant
ENSG00000102547	CAB39L	yes	5874	937.733	0.331541	0.0841858	3.93821	8.20929e-05	0.000306611	FALSE	Not significant
ENSG00000109084	TMEM97	yes	24177	3858.86	0.287518	0.0730108	3.93802	8.21572e-05	0.000306804	FALSE	Not significant
ENSG00000141622	ARK2C	yes	36	5.22268	5.699	1.44732	3.93763	8.22887e-05	0.000307249	TRUE	Up in 100% DM (10% FBS Media Coat)
ENSG00000175606	TMEM70	yes	27237	4424.29	-0.289572	0.0735556	-3.93678	8.25817e-05	0.000308296	FALSE	Not significant
ENSG00000223617	LINC00370	no	65	9.55454	3.71336	0.943554	3.9355	8.30241e-05	0.0003099	TRUE	Up in 100% DM (10% FBS Media Coat)
ENSG00000176731	RBIS	yes	9267	1470.28	0.666812	0.169437	3.93545	8.30416e-05	0.000309918	FALSE	Not significant
ENSG00000213463	SYNJ2BP	yes	25265	4089.61	-0.36633	0.0931027	-3.93469	8.3303e-05	0.000310847	FALSE	Not significant
ENSG00000158683	PKD1L1	yes	105	16.179	2.23976	0.569337	3.93399	8.35476e-05	0.000311712	TRUE	Up in 100% DM (10% FBS Media Coat)
ENSG00000196890	H2BC26	yes	1490	236.799	0.804653	0.204544	3.93389	8.35834e-05	0.000311799	FALSE	Not significant
ENSG00000170619	COMMD5	yes	4641	751.71	-0.395892	0.100644	-3.9336	8.36844e-05	0.000312128	FALSE	Not significant
ENSG00000111669	TPI1	yes	287828	46785.6	-0.242435	0.0616348	-3.93342	8.37463e-05	0.000312311	FALSE	Not significant
ENSG00000167588	GPD1	yes	1071	169.583	0.672213	0.170934	3.9326	8.4033e-05	0.000313333	FALSE	Not significant
ENSG00000168612	ZSWIM1	yes	10513	1696.75	-0.329332	0.0837469	-3.93246	8.40796e-05	0.00031346	FALSE	Not significant
ENSG00000293543	DUSP13A	yes	390	60.5861	1.28609	0.327128	3.93145	8.44358e-05	0.00031474	TRUE	Up in 100% DM (10% FBS Media Coat)
ENSG00000196678	ERI2	yes	9452	1506.29	0.28441	0.0723656	3.93018	8.48821e-05	0.000316355	FALSE	Not significant
ENSG00000288930	ENSG00000288930	no	90	13.9328	2.67932	0.681933	3.92901	8.52965e-05	0.000317852	TRUE	Up in 100% DM (10% FBS Media Coat)
ENSG00000147383	NSDHL	yes	11022	1764.44	0.294156	0.0748772	3.92852	8.54717e-05	0.000318456	FALSE	Not significant
ENSG00000134444	RELCH	yes	16917	2743.42	-0.297654	0.0757753	-3.92812	8.56142e-05	0.000318939	FALSE	Not significant
ENSG00000308432	ENSG00000308432	no	73	11.2369	3.17644	0.80878	3.92745	8.58524e-05	0.000319778	TRUE	Up in 100% DM (10% FBS Media Coat)
ENSG00000178217	SH2D4B	yes	70	10.2154	3.42598	0.872522	3.92652	8.6183e-05	0.00032096	TRUE	Up in 100% DM (10% FBS Media Coat)
ENSG00000113494	PRLR	yes	50634	8035.01	0.383281	0.0976353	3.92564	8.64995e-05	0.000322091	FALSE	Not significant
ENSG00000181938	GINS3	yes	9727	1576.34	-0.299734	0.0763545	-3.92556	8.65282e-05	0.000322148	FALSE	Not significant
ENSG00000089127	OAS1	yes	2503	395.022	0.474744	0.120951	3.92508	8.66998e-05	0.000322738	FALSE	Not significant
ENSG00000105619	TFPT	yes	6521	1069.29	-0.374112	0.0953285	-3.92445	8.69286e-05	0.000323541	FALSE	Not significant
ENSG00000205309	NT5M	yes	272	40.9933	1.39116	0.354514	3.92414	8.70416e-05	0.000323913	TRUE	Up in 100% DM (10% FBS Media Coat)
ENSG00000065427	KARS1	yes	48593	7896.35	-0.337314	0.0859621	-3.92398	8.70965e-05	0.000324068	FALSE	Not significant
ENSG00000064545	TMEM161A	yes	12917	2049.68	0.324397	0.0826808	3.92349	8.72765e-05	0.000324689	FALSE	Not significant
ENSG00000225675	LRP8-DT	no	197	28.9098	1.92474	0.490689	3.92253	8.76224e-05	0.000325926	TRUE	Up in 100% DM (10% FBS Media Coat)
ENSG00000170100	ZNF778	yes	11058	1760.8	0.359568	0.0917036	3.92098	8.81893e-05	0.000327985	FALSE	Not significant
ENSG00000067191	CACNB1	yes	8648	1388.35	0.382213	0.0975094	3.91976	8.86379e-05	0.000329604	FALSE	Not significant
ENSG00000110107	PRPF19	yes	74048	11999.2	-0.324496	0.0828169	-3.91824	8.91984e-05	0.000331638	FALSE	Not significant
ENSG00000111785	RIC8B	yes	3285	526.933	0.430409	0.109862	3.91771	8.93925e-05	0.000332309	FALSE	Not significant
ENSG00000293600	ENSG00000293600	yes	44101	7119.33	-0.324486	0.0828261	-3.91767	8.94076e-05	0.000332315	FALSE	Not significant
ENSG00000198060	MARCHF5	yes	10355	1678.82	-0.281316	0.071817	-3.91712	8.9613e-05	0.000333028	FALSE	Not significant
ENSG00000260284	TPSP2	no	26	4.91884	-5.86652	1.4978	-3.91675	8.97491e-05	0.000333484	TRUE	Up in Parental (CM)
ENSG00000233321	LINC02669	no	60	9.16141	3.99233	1.01939	3.9164	8.98826e-05	0.000333884	TRUE	Up in 100% DM (10% FBS Media Coat)
ENSG00000138095	LRPPRC	yes	123536	19990	-0.327562	0.0836387	-3.91639	8.98841e-05	0.000333884	FALSE	Not significant
ENSG00000143314	MRPL24	yes	67104	10791.6	0.200828	0.0512875	3.91573	9.01311e-05	0.000334751	FALSE	Not significant
ENSG00000238227	TMEM250	yes	13130	2135.96	-0.279796	0.0714656	-3.91511	9.03622e-05	0.000335559	FALSE	Not significant
ENSG00000155304	HSPA13	yes	16156	2555.62	0.296458	0.075727	3.91482	9.0472e-05	0.000335916	FALSE	Not significant
ENSG00000259248	USP3-AS1	no	654	102.709	0.845396	0.215988	3.91408	9.07494e-05	0.000336895	FALSE	Not significant
ENSG00000196367	TRRAP	yes	39001	6317.58	-0.485585	0.124064	-3.91398	9.0788e-05	0.000336987	FALSE	Not significant
ENSG00000305377	ENSG00000305377	no	49	8.22313	-4.12979	1.05543	-3.91292	9.11874e-05	0.000338419	TRUE	Up in Parental (CM)
ENSG00000165915	SLC39A13	yes	18641	3028.82	-0.317207	0.081073	-3.91261	9.13025e-05	0.000338795	FALSE	Not significant
ENSG00000108588	CCDC47	yes	140714	22438.7	0.246877	0.0631	3.91247	9.13558e-05	0.000338941	FALSE	Not significant
ENSG00000153246	PLA2R1	yes	4826	769.34	0.335324	0.085713	3.91217	9.14716e-05	0.00033932	FALSE	Not significant
ENSG00000007384	RHBDF1	yes	19147	3039.18	0.327279	0.0836653	3.91177	9.16223e-05	0.000339828	FALSE	Not significant
ENSG00000157191	NECAP2	yes	8356	1354.63	-0.36463	0.0932254	-3.91127	9.18105e-05	0.000340474	FALSE	Not significant
ENSG00000119004	CYP20A1	yes	5382	854.615	0.387057	0.0989687	3.91091	9.19502e-05	0.000340941	FALSE	Not significant
ENSG00000011243	AKAP8L	yes	23524	3772.89	0.283798	0.0725754	3.91039	9.21471e-05	0.00034162	FALSE	Not significant
ENSG00000272368	ENSG00000272368	no	200	34.2224	-1.45619	0.372408	-3.91021	9.22176e-05	0.000341829	TRUE	Up in Parental (CM)
ENSG00000172932	ANKRD13D	yes	15262	2429.35	0.367935	0.0941029	3.90992	9.23257e-05	0.000342172	FALSE	Not significant
ENSG00000182220	ATP6AP2	yes	57359	9128.76	0.23117	0.0591245	3.90989	9.23378e-05	0.000342172	FALSE	Not significant
ENSG00000187690	EZHIP	yes	51	9.00799	-3.88437	0.993488	-3.90983	9.23614e-05	0.000342207	TRUE	Up in Parental (CM)
ENSG00000158825	CDA	yes	61	9.12965	4.04239	1.03398	3.90954	9.24713e-05	0.000342563	TRUE	Up in 100% DM (10% FBS Media Coat)
ENSG00000162129	CLPB	yes	28812	4590.08	0.279563	0.0715251	3.9086	9.28318e-05	0.000343847	FALSE	Not significant
ENSG00000175048	ZDHHC14	yes	3624	575.758	0.431551	0.110421	3.90822	9.29781e-05	0.000344337	FALSE	Not significant
ENSG00000131389	SLC6A6	yes	12666	2018.64	0.310412	0.0794401	3.90749	9.32593e-05	0.000345326	FALSE	Not significant
ENSG00000081320	STK17B	yes	4111	646.407	0.463511	0.118651	3.9065	9.3641e-05	0.000346688	FALSE	Not significant
ENSG00000162777	DENND2D	yes	41429	6701.46	-0.247314	0.0633119	-3.90627	9.37318e-05	0.000346971	FALSE	Not significant
ENSG00000102931	ARL2BP	yes	25575	4050.4	0.343597	0.0879855	3.90515	9.41655e-05	0.000348524	FALSE	Not significant
ENSG00000260630	SNAI3-AS1	no	649	101.395	0.874214	0.223868	3.90505	9.42063e-05	0.000348623	FALSE	Not significant
ENSG00000139719	VPS33A	yes	11690	1855.95	0.32694	0.0837274	3.90482	9.42964e-05	0.000348898	FALSE	Not significant
ENSG00000047249	ATP6V1H	yes	19325	3071.51	0.284323	0.0728141	3.90479	9.43091e-05	0.000348898	FALSE	Not significant
ENSG00000251442	LINC01094	no	62	9.25197	4.6609	1.19377	3.90435	9.44775e-05	0.000349468	TRUE	Up in 100% DM (10% FBS Media Coat)
ENSG00000159231	CBR3	yes	2816	449.804	0.45937	0.11769	3.9032	9.49278e-05	0.000351082	FALSE	Not significant
ENSG00000151651	ADAM8	yes	520	81.8486	0.886482	0.227212	3.90156	9.55746e-05	0.000353421	FALSE	Not significant
ENSG00000176946	THAP4	yes	20563	3319.77	-0.236683	0.0606666	-3.90138	9.56455e-05	0.000353629	FALSE	Not significant
ENSG00000171055	FEZ2	yes	12101	1933.03	0.309045	0.0792243	3.90089	9.58405e-05	0.000354297	FALSE	Not significant
ENSG00000126106	TMEM53	yes	4474	729.115	-0.342104	0.0877329	-3.89938	9.64409e-05	0.000356463	FALSE	Not significant
ENSG00000182256	GABRG3	yes	35	5.20203	5.6887	1.45924	3.89839	9.68337e-05	0.000357861	TRUE	Up in 100% DM (10% FBS Media Coat)
ENSG00000135968	GCC2	yes	16693	2722.35	-0.351499	0.0901961	-3.89705	9.73719e-05	0.000359796	FALSE	Not significant
ENSG00000048828	FAM120A	yes	184907	29893.9	-0.311363	0.0799097	-3.89643	9.76205e-05	0.00036066	FALSE	Not significant
ENSG00000229931	ATXN1-AS1	no	1069	170.036	0.732838	0.188112	3.89576	9.78913e-05	0.000361606	FALSE	Not significant
ENSG00000158769	F11R	yes	88843	14417.7	-0.259059	0.066535	-3.89357	9.87779e-05	0.000364827	FALSE	Not significant
ENSG00000093009	CDC45	yes	11023	1789.62	-0.243429	0.0625274	-3.89315	9.89498e-05	0.000365407	FALSE	Not significant
ENSG00000171873	ADRA1D	yes	37	5.18379	5.69378	1.46264	3.89283	9.90833e-05	0.000365845	TRUE	Up in 100% DM (10% FBS Media Coat)
ENSG00000173581	CCDC106	yes	8815	1432.67	-0.320877	0.08244	-3.89225	9.93191e-05	0.000366661	FALSE	Not significant
ENSG00000131467	PSME3	yes	49891	8082.55	-0.250032	0.0642425	-3.892	9.94202e-05	0.000366979	FALSE	Not significant
ENSG00000215218	UBE2QL1	yes	59	8.20997	5.3744	1.38118	3.89115	9.97683e-05	0.000368208	TRUE	Up in 100% DM (10% FBS Media Coat)
ENSG00000101003	GINS1	yes	25211	4102.25	-0.254129	0.0653139	-3.89089	9.9878e-05	0.000368558	FALSE	Not significant
ENSG00000160953	PWWP3A	yes	18624	3036.44	-0.30071	0.0772865	-3.89084	9.98962e-05	0.00036857	FALSE	Not significant
ENSG00000305791	ENSG00000305791	no	35	5.22771	5.69197	1.46303	3.89052	0.000100028	0.000368987	TRUE	Up in 100% DM (10% FBS Media Coat)
ENSG00000287861	ENSG00000287861	no	261	41.6284	1.4118	0.362884	3.8905	0.000100039	0.000368987	TRUE	Up in 100% DM (10% FBS Media Coat)
ENSG00000082898	XPO1	yes	137226	22222.1	-0.301353	0.0774687	-3.89	0.000100244	0.000369685	FALSE	Not significant
ENSG00000289688	ENSG00000289688	no	461	73.1424	1.07237	0.275774	3.88858	0.000100834	0.000371805	TRUE	Up in 100% DM (10% FBS Media Coat)
ENSG00000136986	DERL1	yes	326103	52259.4	0.153659	0.039527	3.88744	0.000101308	0.000373499	FALSE	Not significant
ENSG00000140398	NEIL1	yes	242	37.3672	1.44365	0.371381	3.88724	0.000101391	0.000373748	TRUE	Up in 100% DM (10% FBS Media Coat)
ENSG00000083828	ZNF586	yes	2389	389.756	-0.507631	0.130605	-3.88676	0.000101592	0.000374432	FALSE	Not significant
ENSG00000161542	PRPSAP1	yes	15014	2438.8	-0.256536	0.0660057	-3.88657	0.000101669	0.000374662	FALSE	Not significant
ENSG00000198026	ZNF335	yes	20684	3302.88	0.241827	0.0622325	3.88587	0.000101964	0.000375692	FALSE	Not significant
ENSG00000262585	LINC01979	no	247	37.7148	1.33654	0.343954	3.8858	0.000101992	0.000375738	TRUE	Up in 100% DM (10% FBS Media Coat)
ENSG00000087157	PGS1	yes	13969	2235.42	0.311059	0.0800701	3.88483	0.000102404	0.000377198	FALSE	Not significant
ENSG00000254827	SLC67A1-AS	no	160	23.7871	1.86254	0.47945	3.88474	0.000102439	0.000377271	TRUE	Up in 100% DM (10% FBS Media Coat)
ENSG00000283445	ENSG00000283445	no	71	12.5991	-2.63242	0.677649	-3.88463	0.000102486	0.000377388	TRUE	Up in Parental (CM)
ENSG00000185722	ANKFY1	yes	33496	5412.13	-0.403134	0.103779	-3.88455	0.000102521	0.000377461	FALSE	Not significant
ENSG00000163734	CXCL3	yes	62	9.27536	4.02765	1.03686	3.88448	0.000102549	0.000377507	TRUE	Up in 100% DM (10% FBS Media Coat)
ENSG00000169635	HIC2	yes	3550	582.164	-0.515051	0.132646	-3.8829	0.000103219	0.000379916	FALSE	Not significant
ENSG00000162873	KLHDC8A	yes	77	11.2934	3.09307	0.796617	3.88275	0.00010328	0.000380085	TRUE	Up in 100% DM (10% FBS Media Coat)
ENSG00000183773	AIFM3	yes	112	16.477	2.35255	0.605913	3.88265	0.000103325	0.000380192	TRUE	Up in 100% DM (10% FBS Media Coat)
ENSG00000103549	RNF40	yes	46598	7563.02	-0.240924	0.0620664	-3.88172	0.000103721	0.000381594	FALSE	Not significant
ENSG00000064933	PMS1	yes	4933	789.849	0.338429	0.0872476	3.87894	0.000104912	0.000385916	FALSE	Not significant
ENSG00000101298	SNPH	yes	145	22.133	1.96736	0.507321	3.87795	0.000105342	0.000387441	TRUE	Up in 100% DM (10% FBS Media Coat)
ENSG00000283103	ENSG00000283103	no	2163	340.08	0.491479	0.126756	3.87736	0.000105596	0.000388315	FALSE	Not significant
ENSG00000198055	GRK6	yes	26740	4332.25	-0.247568	0.0638682	-3.87624	0.000106084	0.000390053	FALSE	Not significant
ENSG00000163701	IL17RE	yes	5503	897.25	-0.329064	0.0849024	-3.87579	0.00010628	0.000390714	FALSE	Not significant
ENSG00000242515	UGT1A10	yes	29	5.10539	-5.93872	1.53264	-3.87484	0.000106695	0.000392182	TRUE	Up in Parental (CM)
ENSG00000170439	TMT1B	yes	65	9.75579	3.31435	0.85538	3.87471	0.000106752	0.000392333	TRUE	Up in 100% DM (10% FBS Media Coat)
ENSG00000100813	ACIN1	yes	62973	10258.7	-0.200365	0.0517204	-3.87401	0.00010706	0.000393323	FALSE	Not significant
ENSG00000127311	HELB	yes	1404	228.095	-0.695027	0.179408	-3.874	0.000107063	0.000393323	FALSE	Not significant
ENSG00000141627	DYM	yes	10280	1665.47	-0.372309	0.096105	-3.87399	0.000107069	0.000393323	FALSE	Not significant
ENSG00000164171	ITGA2	yes	11336	1806.45	0.340702	0.0879685	3.873	0.000107505	0.000394864	FALSE	Not significant
ENSG00000290729	ENSG00000290729	no	325	50.1197	1.20337	0.310716	3.8729	0.000107546	0.000394956	TRUE	Up in 100% DM (10% FBS Media Coat)
ENSG00000303190	ENSG00000303190	no	66	11.992	-2.8275	0.730177	-3.87236	0.000107788	0.000395758	TRUE	Up in Parental (CM)
ENSG00000279407	ENSG00000279407	no	1947	311.523	0.481182	0.124261	3.87234	0.000107796	0.000395758	FALSE	Not significant
ENSG00000069998	HDHD5	yes	15926	2579.18	-0.251125	0.0648815	-3.87053	0.000108601	0.000398653	FALSE	Not significant
ENSG00000125912	NCLN	yes	47365	7522.72	0.339857	0.0878212	3.86987	0.000108893	0.000399663	FALSE	Not significant
ENSG00000148730	EIF4EBP2	yes	148292	24070.2	-0.342293	0.0884543	-3.86971	0.000108964	0.000399865	FALSE	Not significant
ENSG00000100116	GCAT	yes	8502	1352.65	0.289507	0.0748147	3.86965	0.000108992	0.000399908	FALSE	Not significant
ENSG00000106537	TSPAN13	yes	122809	19632.4	0.192466	0.04975	3.86866	0.000109434	0.000401471	FALSE	Not significant
ENSG00000100938	GMPR2	yes	26692	4277.98	0.221763	0.057335	3.86785	0.000109797	0.000402743	FALSE	Not significant
ENSG00000129473	BCL2L2	yes	28282	4529.97	0.193383	0.0500031	3.86742	0.000109995	0.000403407	FALSE	Not significant
ENSG00000143093	STRIP1	yes	20571	3339.3	-0.302491	0.0782185	-3.86725	0.000110069	0.000403619	FALSE	Not significant
ENSG00000186871	ERCC6L	yes	6194	1008.8	-0.353938	0.0915323	-3.86681	0.000110269	0.000404293	FALSE	Not significant
ENSG00000241553	ARPC4	yes	38817	6300.6	-0.189842	0.0491069	-3.8659	0.00011068	0.00040574	FALSE	Not significant
ENSG00000197121	PGAP1	yes	5457	869.453	0.319191	0.0825814	3.86517	0.000111013	0.000406898	FALSE	Not significant
ENSG00000250820	ENSG00000250820	no	33	5.12072	5.65636	1.46344	3.86511	0.000111041	0.000406941	TRUE	Up in 100% DM (10% FBS Media Coat)
ENSG00000083817	ZNF416	yes	1232	200.122	-0.61987	0.160383	-3.86494	0.000111117	0.00040716	FALSE	Not significant
ENSG00000088833	NSFL1C	yes	34871	5674.92	-0.239311	0.0619223	-3.8647	0.000111224	0.00040749	FALSE	Not significant
ENSG00000288550	ENSG00000288550	no	486	75.7222	1.61051	0.41673	3.86462	0.000111261	0.000407566	TRUE	Up in 100% DM (10% FBS Media Coat)
ENSG00000308674	ENSG00000308674	no	101	15.2538	2.22673	0.576397	3.8632	0.000111912	0.000409889	TRUE	Up in 100% DM (10% FBS Media Coat)
ENSG00000261441	POLG-DT	no	419	73.4803	-1.20958	0.313136	-3.86279	0.000112098	0.000410476	TRUE	Up in Parental (CM)
ENSG00000215529	EFCAB8	yes	107	16.2235	2.34344	0.606673	3.86278	0.000112106	0.000410476	TRUE	Up in 100% DM (10% FBS Media Coat)
ENSG00000290021	ENSG00000290021	no	62	9.08591	4.62197	1.1969	3.86163	0.000112635	0.000412351	TRUE	Up in 100% DM (10% FBS Media Coat)
ENSG00000294196	ENSG00000294196	no	231	37.7891	-6.207	1.60743	-3.86146	0.000112714	0.000412578	TRUE	Up in Parental (CM)
ENSG00000173281	PPP1R3B	yes	4269	677.932	0.39034	0.101127	3.85991	0.000113428	0.00041513	FALSE	Not significant
ENSG00000155660	PDIA4	yes	105737	17075.2	-0.230201	0.0596712	-3.85782	0.000114401	0.00041863	FALSE	Not significant
ENSG00000137747	TMPRSS13	yes	22438	3562.99	0.273667	0.0709402	3.85772	0.000114451	0.000418752	FALSE	Not significant
ENSG00000111728	ST8SIA1	yes	101	14.5929	2.43472	0.631148	3.8576	0.000114505	0.000418885	TRUE	Up in 100% DM (10% FBS Media Coat)
ENSG00000299088	ENSG00000299088	no	845	145.801	-1.11541	0.289173	-3.85725	0.000114671	0.000419429	TRUE	Up in Parental (CM)
ENSG00000106554	CHCHD3	yes	16779	2716.91	-0.222406	0.0576674	-3.85671	0.000114924	0.000420295	FALSE	Not significant
ENSG00000117262	GPR89A	yes	20954	3357.66	0.254118	0.0658919	3.85659	0.000114982	0.000420442	FALSE	Not significant
ENSG00000163781	TOPBP1	yes	27375	4427.08	-0.337446	0.0875039	-3.85635	0.000115093	0.000420787	FALSE	Not significant
ENSG00000109881	CCDC34	yes	2388	391.561	-0.467879	0.121329	-3.85628	0.000115127	0.00042085	FALSE	Not significant
ENSG00000068912	ERLEC1	yes	32677	5194.28	0.226851	0.0588566	3.8543	0.000116063	0.000424208	FALSE	Not significant
ENSG00000154723	ATP5PF	yes	33939	5496.75	-0.240972	0.0625345	-3.85342	0.000116478	0.000425659	FALSE	Not significant
ENSG00000170445	HARS1	yes	49519	8042.35	-0.189394	0.0491624	-3.85242	0.000116958	0.000427351	FALSE	Not significant
ENSG00000146670	CDCA5	yes	32433	5266.93	-0.289648	0.0751962	-3.8519	0.000117207	0.000428197	FALSE	Not significant
ENSG00000149483	TMEM138	yes	16930	2698.43	0.249106	0.0646732	3.85176	0.000117272	0.00042837	FALSE	Not significant
ENSG00000112877	CEP72	yes	13144	2076.59	0.40743	0.105784	3.85152	0.000117389	0.000428735	FALSE	Not significant
ENSG00000122257	RBBP6	yes	21622	3513.5	-0.231236	0.0600393	-3.85142	0.000117437	0.000428846	FALSE	Not significant
ENSG00000228315	GUSBP11	no	12481	2041.29	-0.354915	0.092155	-3.85129	0.0001175	0.000429012	FALSE	Not significant
ENSG00000164048	ZNF589	yes	4954	819.826	-0.419206	0.10889	-3.84979	0.000118217	0.000431566	FALSE	Not significant
ENSG00000106355	LSM5	yes	17351	2824.46	-0.286811	0.0745375	-3.84788	0.000119146	0.000434892	FALSE	Not significant
ENSG00000259943	ZMPSTE24-DT	no	1946	306.546	0.506697	0.131688	3.84772	0.000119224	0.000435115	FALSE	Not significant
ENSG00000178440	TIMM23B-AGAP6	no	1002	154.436	0.833454	0.216624	3.84746	0.000119348	0.000435502	FALSE	Not significant
ENSG00000237515	SHISA9	yes	1262	204.812	-0.661685	0.172029	-3.84636	0.000119884	0.000437391	FALSE	Not significant
ENSG00000227733	ENSG00000227733	no	96	14.4572	3.42278	0.890056	3.84558	0.00012027	0.000438734	TRUE	Up in 100% DM (10% FBS Media Coat)
ENSG00000145779	TNFAIP8	yes	1060	173.094	-0.59954	0.155918	-3.84523	0.00012044	0.000439292	FALSE	Not significant
ENSG00000101868	POLA1	yes	12343	2009.92	-0.388824	0.101127	-3.84492	0.000120594	0.000439787	FALSE	Not significant
ENSG00000187105	HEATR4	yes	304	48.4036	1.50563	0.391595	3.84486	0.000120623	0.000439828	TRUE	Up in 100% DM (10% FBS Media Coat)
ENSG00000261606	ENSG00000261606	no	361	59.3015	-1.03675	0.269691	-3.84421	0.000120941	0.000440921	TRUE	Up in Parental (CM)
ENSG00000172845	SP3	yes	34834	5548.93	0.307018	0.0798666	3.84414	0.000120976	0.000440986	FALSE	Not significant
ENSG00000185803	SLC52A2	yes	36511	5769.88	0.402189	0.104643	3.84344	0.000121322	0.000442181	FALSE	Not significant
ENSG00000204366	ZBTB12	yes	770	127.389	-0.784709	0.204181	-3.84321	0.000121438	0.000442536	FALSE	Not significant
ENSG00000137216	TMEM63B	yes	33950	5390.3	0.309932	0.0806837	3.84132	0.000122376	0.000445888	FALSE	Not significant
ENSG00000213886	UBD	yes	50	8.90995	-3.93797	1.02549	-3.84009	0.000122991	0.000448063	TRUE	Up in Parental (CM)
ENSG00000106399	RPA3	yes	8397	1371.17	-0.391048	0.101842	-3.83977	0.000123151	0.000448582	FALSE	Not significant
ENSG00000293310	ENSG00000293310	no	226	34.5296	1.38683	0.361207	3.83944	0.000123317	0.00044912	TRUE	Up in 100% DM (10% FBS Media Coat)
ENSG00000048052	HDAC9	yes	200	31.3051	1.76396	0.459522	3.83868	0.000123698	0.000450441	TRUE	Up in 100% DM (10% FBS Media Coat)
ENSG00000153560	UBP1	yes	55786	9040.04	-0.253708	0.0660952	-3.83853	0.000123773	0.000450644	FALSE	Not significant
ENSG00000000938	FGR	yes	64	9.49217	3.59119	0.935795	3.83759	0.000124249	0.000452311	TRUE	Up in 100% DM (10% FBS Media Coat)
ENSG00000104679	R3HCC1	yes	4980	807.45	-0.322982	0.084188	-3.83644	0.000124832	0.000454303	FALSE	Not significant
ENSG00000160094	ZNF362	yes	3976	645.689	-0.342241	0.089208	-3.83644	0.000124833	0.000454303	FALSE	Not significant
ENSG00000177469	CAVIN1	yes	2524	402.089	0.409105	0.106681	3.83486	0.000125637	0.000457162	FALSE	Not significant
ENSG00000167768	KRT1	yes	54	9.83147	-3.24122	0.845507	-3.83347	0.00012635	0.000459688	TRUE	Up in Parental (CM)
ENSG00000124659	TBCC	yes	6743	1092.57	-0.279261	0.0728536	-3.83318	0.000126496	0.000460151	FALSE	Not significant
ENSG00000170469	SPATA24	yes	243	38.1301	1.33872	0.349296	3.83263	0.000126778	0.000461067	TRUE	Up in 100% DM (10% FBS Media Coat)
ENSG00000212916	MAP10	yes	67	10.4938	3.15263	0.822578	3.83262	0.000126785	0.000461067	TRUE	Up in 100% DM (10% FBS Media Coat)
ENSG00000234284	ZNF879	yes	141	24.1797	-1.74519	0.45551	-3.83128	0.000127476	0.00046351	TRUE	Up in Parental (CM)
ENSG00000137198	GMPR	yes	902	143.197	0.67926	0.177309	3.83093	0.000127659	0.000464106	FALSE	Not significant
ENSG00000100580	TMED8	yes	15796	2556.77	-0.35435	0.092525	-3.82978	0.000128257	0.000466212	FALSE	Not significant
ENSG00000167978	SRRM2	yes	374905	60045.6	0.20055	0.0523669	3.82971	0.000128295	0.000466281	FALSE	Not significant
ENSG00000267506	ENSG00000267506	no	63	9.59766	3.70273	0.966877	3.82958	0.000128363	0.000466459	TRUE	Up in 100% DM (10% FBS Media Coat)
ENSG00000121552	CSTA	yes	239	37.0374	1.35784	0.354656	3.82862	0.000128865	0.000468212	TRUE	Up in 100% DM (10% FBS Media Coat)
ENSG00000186648	CARMIL3	yes	445	68.7078	1.01163	0.264285	3.82782	0.000129282	0.00046966	TRUE	Up in 100% DM (10% FBS Media Coat)
ENSG00000108379	WNT3	yes	161	28.699	-1.68659	0.440644	-3.82756	0.000129421	0.000470094	TRUE	Up in Parental (CM)
ENSG00000185561	TLCD2	yes	1981	313.737	0.491922	0.12856	3.82641	0.000130025	0.000472221	FALSE	Not significant
ENSG00000162882	HAAO	yes	370	57.9154	1.04249	0.272507	3.82554	0.000130488	0.000473831	TRUE	Up in 100% DM (10% FBS Media Coat)
ENSG00000269968	GAPDH-AS1	no	1010	172.424	-0.826653	0.216103	-3.82527	0.00013063	0.000474275	FALSE	Not significant
ENSG00000114480	GBE1	yes	10980	1749.1	0.321786	0.0841274	3.82498	0.000130782	0.000474759	FALSE	Not significant
ENSG00000032219	ARID4A	yes	5466	890.577	-0.378283	0.0989247	-3.82396	0.000131328	0.000476669	FALSE	Not significant
ENSG00000167695	TLCD3A	yes	32	4.86912	5.58645	1.46115	3.82333	0.000131659	0.000477801	TRUE	Up in 100% DM (10% FBS Media Coat)
ENSG00000249915	PDCD6	yes	87097	13946	0.203243	0.0531607	3.82318	0.000131744	0.000478039	FALSE	Not significant
ENSG00000237883	DGUOK-AS1	no	614	101.913	-0.793143	0.207467	-3.82298	0.000131846	0.00047834	FALSE	Not significant
ENSG00000105810	CDK6	yes	14803	2402.12	-0.379427	0.0992595	-3.82258	0.000132062	0.000479051	FALSE	Not significant
ENSG00000049245	VAMP3	yes	27303	4425.39	-0.32729	0.0856576	-3.82091	0.000132958	0.000482232	FALSE	Not significant
ENSG00000122545	SEPTIN7	yes	79451	12910.4	-0.238838	0.0625117	-3.82069	0.00013308	0.000482488	FALSE	Not significant
ENSG00000116793	PHTF1	yes	5219	845.974	-0.319907	0.0837304	-3.82068	0.000133083	0.000482488	FALSE	Not significant
ENSG00000103540	CCP110	yes	9605	1556.55	-0.265009	0.069362	-3.82067	0.000133088	0.000482488	FALSE	Not significant
ENSG00000138028	CGREF1	yes	17616	2782.88	0.353474	0.092528	3.82019	0.000133351	0.00048337	FALSE	Not significant
ENSG00000129480	DTD2	yes	12958	2105.35	-0.229435	0.0600665	-3.81969	0.000133617	0.000484265	FALSE	Not significant
ENSG00000198721	ECI2	yes	9000	1457.84	-0.298959	0.0782818	-3.81901	0.000133991	0.000485545	FALSE	Not significant
ENSG00000105641	SLC5A5	yes	352	58.0209	-1.10439	0.289186	-3.81894	0.000134028	0.000485609	TRUE	Up in Parental (CM)
ENSG00000128908	INO80	yes	23128	3749.46	-0.329576	0.0863017	-3.81888	0.000134061	0.000485657	FALSE	Not significant
ENSG00000119938	PPP1R3C	yes	49	7.80267	5.25438	1.37605	3.81845	0.000134294	0.00048643	TRUE	Up in 100% DM (10% FBS Media Coat)
ENSG00000178585	CTNNBIP1	yes	9465	1503.31	0.27659	0.0724385	3.81827	0.000134392	0.000486713	FALSE	Not significant
ENSG00000240687	ENSG00000240687	no	24	4.48095	-5.73569	1.50225	-3.81808	0.000134497	0.000487022	TRUE	Up in Parental (CM)
ENSG00000203666	DRC8	yes	1766	278.122	0.591915	0.155034	3.81798	0.00013455	0.000487143	FALSE	Not significant
ENSG00000002586	CD99	yes	14813	2268.98	1.0385	0.27202	3.81772	0.000134693	0.000487588	TRUE	Up in 100% DM (10% FBS Media Coat)
ENSG00000162004	CCDC78	yes	3315	523.647	0.570996	0.14957	3.8176	0.000134759	0.000487754	FALSE	Not significant
ENSG00000141456	PELP1	yes	35274	5698.07	-0.220035	0.0576377	-3.81756	0.00013478	0.000487759	FALSE	Not significant
ENSG00000277400	ENSG00000277400	no	667	110.148	-0.761927	0.199596	-3.81734	0.000134899	0.000488117	FALSE	Not significant
ENSG00000037965	HOXC8	yes	493	80.7827	-0.905762	0.237285	-3.8172	0.000134977	0.000488329	FALSE	Not significant
ENSG00000087338	GMCL1	yes	13363	2167.7	-0.344873	0.0903703	-3.81622	0.000135511	0.000490166	FALSE	Not significant
ENSG00000136861	CDK5RAP2	yes	27958	4464.7	0.346598	0.0908229	3.8162	0.000135525	0.000490166	FALSE	Not significant
ENSG00000225630	MTND2P28	no	2003	319.512	0.983409	0.257764	3.81515	0.000136102	0.00049218	FALSE	Not significant
ENSG00000052749	RRP12	yes	20950	3333.62	0.292023	0.0765683	3.81389	0.000136797	0.000494624	FALSE	Not significant
ENSG00000136490	LIMD2	yes	139	21.2395	1.81838	0.47688	3.81307	0.000137252	0.000496195	TRUE	Up in 100% DM (10% FBS Media Coat)
ENSG00000186847	KRT14	yes	36	5.01841	5.64918	1.48156	3.81299	0.000137295	0.000496278	TRUE	Up in 100% DM (10% FBS Media Coat)
ENSG00000242950	ERVW-1	yes	227	38.6628	-1.47379	0.386539	-3.81277	0.000137417	0.000496643	TRUE	Up in Parental (CM)
ENSG00000198841	KTI12	yes	6205	1003.25	-0.314594	0.0825346	-3.81167	0.000138034	0.0004988	FALSE	Not significant
ENSG00000119684	MLH3	yes	10576	1673.04	0.353675	0.0927891	3.81159	0.000138073	0.00049887	FALSE	Not significant
ENSG00000197912	SPG7	yes	17179	2727.95	0.275367	0.0722498	3.81132	0.000138225	0.000499345	FALSE	Not significant
ENSG00000092201	SUPT16H	yes	86487	14043	-0.330729	0.0867763	-3.81129	0.000138246	0.000499347	FALSE	Not significant
ENSG00000205323	SARNP	yes	9467	1529.27	-0.278293	0.0730343	-3.81044	0.000138719	0.000500983	FALSE	Not significant
ENSG00000186073	CDIN1	yes	3612	589.281	-0.355376	0.0932895	-3.80939	0.000139308	0.000503034	FALSE	Not significant
ENSG00000159658	EFCAB14	yes	74115	12009.6	-0.320635	0.0841713	-3.80931	0.000139353	0.000503123	FALSE	Not significant
ENSG00000204539	CDSN	yes	50	7.5551	5.23599	1.37478	3.80861	0.000139748	0.000504474	TRUE	Up in 100% DM (10% FBS Media Coat)
ENSG00000129245	FXR2	yes	17322	2766.58	0.239706	0.0629415	3.80839	0.000139877	0.000504868	FALSE	Not significant
ENSG00000128602	SMO	yes	33	4.79122	5.57414	1.46371	3.80821	0.000139975	0.000505145	TRUE	Up in 100% DM (10% FBS Media Coat)
ENSG00000114942	EEF1B2	yes	98418	15652.9	0.2534	0.0665575	3.80723	0.000140535	0.000507092	FALSE	Not significant
ENSG00000147099	HDAC8	yes	6520	1060.68	-0.331326	0.0870283	-3.80711	0.000140602	0.000507262	FALSE	Not significant
ENSG00000169327	OR5AU1	yes	36	6.60536	-5.29342	1.39046	-3.80696	0.000140685	0.000507484	TRUE	Up in Parental (CM)
ENSG00000198324	PHETA1	yes	8237	1318.87	0.302461	0.0794518	3.80685	0.000140747	0.000507636	FALSE	Not significant
ENSG00000228084	ENSG00000228084	no	302	45.7842	1.39129	0.365812	3.80328	0.000142792	0.000514935	TRUE	Up in 100% DM (10% FBS Media Coat)
ENSG00000196683	TOMM7	yes	28529	4738.23	-0.42422	0.111567	-3.80239	0.000143308	0.000516721	FALSE	Not significant
ENSG00000102100	SLC35A2	yes	18469	2989.42	-0.208989	0.0549643	-3.80226	0.00014338	0.000516905	FALSE	Not significant
ENSG00000185267	CDNF	yes	283	43.8401	1.22531	0.32229	3.80189	0.000143598	0.000517615	TRUE	Up in 100% DM (10% FBS Media Coat)
ENSG00000065485	PDIA5	yes	6567	1066.95	-0.300574	0.079068	-3.80146	0.000143847	0.000518436	FALSE	Not significant
ENSG00000175003	SLC22A1	yes	106	16.1698	2.3204	0.610449	3.80113	0.000144036	0.000519031	TRUE	Up in 100% DM (10% FBS Media Coat)
ENSG00000138686	BBS7	yes	4326	701.401	-0.347572	0.0914402	-3.80108	0.000144067	0.000519031	FALSE	Not significant
ENSG00000185000	DGAT1	yes	19000	3079.93	-0.250555	0.065917	-3.80106	0.000144076	0.000519031	FALSE	Not significant
ENSG00000185442	FAM174B	yes	10464	1655.59	0.334267	0.0879599	3.80022	0.000144565	0.000520719	FALSE	Not significant
ENSG00000038382	TRIO	yes	11706	1849.88	0.46506	0.122392	3.79975	0.000144844	0.000521648	FALSE	Not significant
ENSG00000167637	ZNF283	yes	3976	644.128	-0.42915	0.112947	-3.79955	0.000144957	0.000521978	FALSE	Not significant
ENSG00000305487	ENSG00000305487	no	84	12.5599	2.73182	0.719224	3.79828	0.000145702	0.000524583	TRUE	Up in 100% DM (10% FBS Media Coat)
ENSG00000253797	UTP14C	yes	483	82.1715	-1.03009	0.271274	-3.79722	0.000146326	0.00052675	TRUE	Up in Parental (CM)
ENSG00000090447	TFAP4	yes	7529	1230.27	-0.343671	0.0905145	-3.79685	0.000146543	0.000527458	FALSE	Not significant
ENSG00000132932	ATP8A2	yes	146	24.9378	-1.95778	0.515663	-3.79662	0.000146682	0.000527879	TRUE	Up in Parental (CM)
ENSG00000142166	IFNAR1	yes	26768	4335.36	-0.291566	0.0768017	-3.79635	0.00014684	0.00052837	FALSE	Not significant
ENSG00000273143	DUSP5-DT	no	60	9.22881	4.13301	1.08891	3.79554	0.000147322	0.000530027	TRUE	Up in 100% DM (10% FBS Media Coat)
ENSG00000128585	MKLN1	yes	54940	8916.27	-0.338666	0.089245	-3.79479	0.000147767	0.000531551	FALSE	Not significant
ENSG00000148229	POLE3	yes	33748	5444.37	-0.309859	0.0816688	-3.79409	0.000148187	0.000532983	FALSE	Not significant
ENSG00000178952	TUFM	yes	156210	25273.8	-0.205081	0.0540563	-3.79384	0.000148334	0.000533434	FALSE	Not significant
ENSG00000157800	SLC37A3	yes	19937	3181.71	0.28886	0.0761541	3.79309	0.000148783	0.000534971	FALSE	Not significant
ENSG00000104957	YJU2B	yes	4598	734.809	0.492404	0.129836	3.79252	0.000149125	0.000536122	FALSE	Not significant
ENSG00000133138	TBC1D8B	yes	4654	758.873	-0.510821	0.134694	-3.79245	0.000149166	0.000536192	FALSE	Not significant
ENSG00000121578	B4GALT4	yes	7796	1245.27	0.272464	0.0718449	3.7924	0.0001492	0.000536235	FALSE	Not significant
ENSG00000105701	FKBP8	yes	48310	7713.22	0.288855	0.076169	3.79228	0.000149269	0.000536403	FALSE	Not significant
ENSG00000037637	FBXO42	yes	11726	1867.72	0.277534	0.0731898	3.79197	0.000149454	0.00053699	FALSE	Not significant
ENSG00000084070	SMAP2	yes	36128	5776.38	0.28135	0.0742185	3.79083	0.000150143	0.000539368	FALSE	Not significant
ENSG00000285184	ENSG00000285184	no	444	69.6569	0.947973	0.250072	3.79081	0.00015016	0.000539368	FALSE	Not significant
ENSG00000175449	RFESD	yes	392	62.7286	1.10138	0.290548	3.79071	0.000150216	0.000539492	TRUE	Up in 100% DM (10% FBS Media Coat)
ENSG00000261150	EPPK1	yes	20360	3278.68	-0.324948	0.0857595	-3.78907	0.000151214	0.000542997	FALSE	Not significant
ENSG00000215343	ZNF705D	yes	28	4.7699	-5.8436	1.54252	-3.78834	0.00015166	0.00054452	TRUE	Up in Parental (CM)
ENSG00000257718	CPNE8-AS1	no	24	4.72833	-5.80304	1.53281	-3.78588	0.000153168	0.000549853	TRUE	Up in Parental (CM)
ENSG00000186567	CEACAM19	yes	739	115.924	0.908829	0.240071	3.78567	0.000153298	0.000550239	FALSE	Not significant
ENSG00000146112	PPP1R18	yes	7687	1241.43	-0.294526	0.0778026	-3.78555	0.00015337	0.000550333	FALSE	Not significant
ENSG00000078061	ARAF	yes	26802	4264.49	0.242405	0.0640345	3.78553	0.000153379	0.000550333	FALSE	Not significant
ENSG00000198763	MT-ND2	yes	1341669	209487	1.08029	0.285374	3.78551	0.000153391	0.000550333	TRUE	Up in 100% DM (10% FBS Media Coat)
ENSG00000251365	LINC02236	no	428	65.8832	1.01184	0.267324	3.78508	0.000153656	0.000551203	TRUE	Up in 100% DM (10% FBS Media Coat)
ENSG00000134375	TIMM17A	yes	66429	10789.4	-0.174622	0.0461432	-3.78434	0.000154115	0.000552769	FALSE	Not significant
ENSG00000131373	HACL1	yes	6559	1061.95	-0.307961	0.0813809	-3.7842	0.000154207	0.000553016	FALSE	Not significant
ENSG00000004478	FKBP4	yes	167477	27252.4	-0.23593	0.0623518	-3.78386	0.000154415	0.000553681	FALSE	Not significant
ENSG00000170892	TSEN34	yes	16017	2591.71	-0.265602	0.0701978	-3.78362	0.000154565	0.000554141	FALSE	Not significant
ENSG00000121005	CRISPLD1	yes	92	13.8067	2.32913	0.615805	3.78226	0.000155413	0.000557097	TRUE	Up in 100% DM (10% FBS Media Coat)
ENSG00000286393	ENSG00000286393	no	80	11.974	3.08364	0.815442	3.78156	0.000155849	0.000558578	TRUE	Up in 100% DM (10% FBS Media Coat)
ENSG00000105722	ERF	yes	15997	2640.91	-0.515399	0.136298	-3.78142	0.000155939	0.00055882	FALSE	Not significant
ENSG00000086015	MAST2	yes	54294	8676.41	0.240763	0.0636731	3.78124	0.00015605	0.000559136	FALSE	Not significant
ENSG00000058600	POLR3E	yes	31543	5033.09	0.197803	0.0523145	3.78104	0.000156176	0.000559506	FALSE	Not significant
ENSG00000233621	LITATS1	no	666	103.904	0.924851	0.244642	3.78042	0.000156565	0.000560819	FALSE	Not significant
ENSG00000012232	EXTL3	yes	11621	1839.31	0.356754	0.0943965	3.77932	0.000157259	0.000563151	FALSE	Not significant
ENSG00000171724	VAT1L	yes	79	13.5201	-2.2721	0.601194	-3.77931	0.000157262	0.000563151	TRUE	Up in Parental (CM)
ENSG00000177409	SAMD9L	yes	49	8.85065	-3.92976	1.04026	-3.77767	0.0001583	0.000566786	TRUE	Up in Parental (CM)
ENSG00000088280	ASAP3	yes	6629	1059.31	0.312761	0.0827934	3.77761	0.000158343	0.000566858	FALSE	Not significant
ENSG00000149932	TMEM219	yes	9313	1491.87	0.292429	0.0774172	3.77731	0.000158533	0.000567456	FALSE	Not significant
ENSG00000064763	FAR2	yes	33966	5508.09	-0.329528	0.0872627	-3.77628	0.00015919	0.000569724	FALSE	Not significant
ENSG00000156140	ADAMTS3	yes	337	52.2739	1.14241	0.302525	3.77624	0.000159214	0.000569726	TRUE	Up in 100% DM (10% FBS Media Coat)
ENSG00000144959	NCEH1	yes	26355	4263.47	-0.292358	0.077425	-3.77601	0.000159359	0.000570163	FALSE	Not significant
ENSG00000015479	MATR3	yes	106381	17275.6	-0.309072	0.0818873	-3.77435	0.000160425	0.000573892	FALSE	Not significant
ENSG00000236914	LINC01852	no	33	4.75837	5.56602	1.47476	3.7742	0.000160522	0.000574158	TRUE	Up in 100% DM (10% FBS Media Coat)
ENSG00000154813	DPH3	yes	4596	733.696	0.318334	0.0843632	3.77337	0.000161054	0.000575976	FALSE	Not significant
ENSG00000291147	ENSG00000291147	no	2040	327.94	0.573046	0.151893	3.77268	0.000161503	0.000577497	FALSE	Not significant
ENSG00000255843	ENSG00000255843	no	49	8.60508	-3.42917	0.909032	-3.77233	0.000161728	0.000578136	TRUE	Up in Parental (CM)
ENSG00000147471	PLPBP	yes	6431	1041.11	-0.343097	0.0909509	-3.77233	0.000161729	0.000578136	FALSE	Not significant
ENSG00000115468	EFHD1	yes	102670	16632.1	-0.300217	0.0795974	-3.77169	0.000162146	0.000579544	FALSE	Not significant
ENSG00000133858	ZFC3H1	yes	23279	3711.81	0.242244	0.0642468	3.77053	0.000162902	0.000582162	FALSE	Not significant
ENSG00000166145	SPINT1	yes	285899	46169.2	-0.219109	0.0581168	-3.77014	0.000163155	0.000582962	FALSE	Not significant
ENSG00000299581	ENSG00000299581	no	452	70.8538	0.926701	0.245802	3.77011	0.000163173	0.000582962	FALSE	Not significant
ENSG00000183862	CNGA2	yes	67	11.787	-2.6539	0.704019	-3.76964	0.000163486	0.000583994	TRUE	Up in Parental (CM)
ENSG00000197841	ZNF181	yes	760	124.033	-0.70621	0.187347	-3.76952	0.000163559	0.000584104	FALSE	Not significant
ENSG00000113845	TIMMDC1	yes	20581	3276.65	0.240276	0.0637419	3.76952	0.000163564	0.000584104	FALSE	Not significant
ENSG00000150760	DOCK1	yes	23937	3885.37	-0.371868	0.098655	-3.76938	0.000163655	0.000584343	FALSE	Not significant
ENSG00000071054	MAP4K4	yes	31	4.72325	5.54285	1.47051	3.76933	0.000163688	0.000584374	TRUE	Up in 100% DM (10% FBS Media Coat)
ENSG00000150459	SAP18	yes	33376	5434.31	-0.202052	0.0536054	-3.76925	0.00016374	0.000584477	FALSE	Not significant
ENSG00000143379	SETDB1	yes	23153	3765.62	-0.278034	0.0737676	-3.76905	0.000163869	0.000584852	FALSE	Not significant
ENSG00000144468	RHBDD1	yes	5141	810.44	0.404322	0.107281	3.76882	0.000164019	0.000585304	FALSE	Not significant
ENSG00000154832	CXXC1	yes	8397	1363.16	-0.268193	0.0711679	-3.76846	0.000164261	0.00058608	FALSE	Not significant
ENSG00000293480	TCAM1P	no	327	52.3396	1.21224	0.321731	3.76788	0.000164643	0.000587358	TRUE	Up in 100% DM (10% FBS Media Coat)
ENSG00000164120	HPGD	yes	266	43.7326	-1.36002	0.361003	-3.76735	0.000164992	0.000588519	TRUE	Up in Parental (CM)
ENSG00000110048	OSBP	yes	43935	7113.51	-0.30962	0.0822156	-3.76595	0.000165917	0.000591731	FALSE	Not significant
ENSG00000115109	EPB41L5	yes	23537	3752.82	0.299384	0.0795118	3.76528	0.000166366	0.000593247	FALSE	Not significant
ENSG00000115361	ACADL	yes	35	4.85919	5.60338	1.48841	3.76468	0.000166763	0.000594576	TRUE	Up in 100% DM (10% FBS Media Coat)
ENSG00000113163	CERT1	yes	19804	3208.88	-0.333811	0.0887252	-3.76231	0.000168354	0.000600161	FALSE	Not significant
ENSG00000234327	ZNF232-AS1	no	723	114.654	0.866946	0.230434	3.76223	0.000168408	0.000600268	FALSE	Not significant
ENSG00000121486	TRMT1L	yes	10960	1771.24	-0.335861	0.0892993	-3.76107	0.000169185	0.000602951	FALSE	Not significant
ENSG00000103056	SMPD3	yes	636	99.5277	0.820522	0.218302	3.75865	0.00017083	0.000608725	FALSE	Not significant
ENSG00000173992	CCS	yes	8149	1309.24	0.34579	0.0920039	3.75842	0.000170987	0.000609194	FALSE	Not significant
ENSG00000246763	RGMB-AS1	no	111	18.7894	-1.85131	0.492587	-3.75833	0.000171049	0.00060933	TRUE	Up in Parental (CM)
ENSG00000159860	TCAF2P1	no	503	81.8668	-0.950134	0.252935	-3.75643	0.000172353	0.000613886	FALSE	Not significant
ENSG00000285018	ENSG00000285018	no	187	29.4119	1.50057	0.399564	3.75553	0.000172974	0.000616006	TRUE	Up in 100% DM (10% FBS Media Coat)
ENSG00000137033	IL33	yes	31	4.64421	5.52225	1.471	3.75408	0.000173979	0.000619495	TRUE	Up in 100% DM (10% FBS Media Coat)
ENSG00000217612	ENSG00000217612	no	31	4.74276	5.54689	1.47769	3.75376	0.000174199	0.000620188	TRUE	Up in 100% DM (10% FBS Media Coat)
ENSG00000122696	SLC25A51	yes	3850	627.151	-0.364127	0.0970365	-3.75247	0.000175097	0.000623219	FALSE	Not significant
ENSG00000177169	ULK1	yes	20261	3217.42	0.396604	0.105692	3.75247	0.0001751	0.000623219	FALSE	Not significant
ENSG00000176563	CNTD1	yes	119	18.2903	1.92973	0.514303	3.75214	0.000175334	0.00062396	TRUE	Up in 100% DM (10% FBS Media Coat)
ENSG00000184381	PLA2G6	yes	2667	424.225	0.524106	0.139699	3.75168	0.000175655	0.000625012	FALSE	Not significant
ENSG00000236255	ENSG00000236255	no	505	76.65	1.08522	0.289267	3.75164	0.000175684	0.000625026	TRUE	Up in 100% DM (10% FBS Media Coat)
ENSG00000181381	DDX60L	yes	471	77.8885	-0.891861	0.237835	-3.74991	0.000176897	0.000629248	FALSE	Not significant
ENSG00000171124	FUT3	yes	1839	302.426	-0.4702	0.125404	-3.74948	0.000177203	0.000630222	FALSE	Not significant
ENSG00000116871	MAP7D1	yes	18515	2965.39	0.238648	0.063649	3.74944	0.000177228	0.000630222	FALSE	Not significant
ENSG00000075336	TIMM21	yes	12736	2060.9	-0.225851	0.0602362	-3.74941	0.000177248	0.000630222	FALSE	Not significant
ENSG00000110315	RNF141	yes	22982	3664.85	0.230757	0.0615663	3.7481	0.000178178	0.00063344	FALSE	Not significant
ENSG00000204308	RNF5	yes	8827	1445.56	-0.396619	0.105833	-3.74758	0.000178546	0.000634654	FALSE	Not significant
ENSG00000139233	LLPH	yes	18049	2883.19	0.232885	0.0621586	3.74663	0.000179228	0.000636987	FALSE	Not significant
ENSG00000269934	ENSG00000269934	no	223	33.6977	1.47188	0.392889	3.74628	0.000179474	0.000637769	TRUE	Up in 100% DM (10% FBS Media Coat)
ENSG00000186191	BPIFB4	yes	31	4.66372	5.52617	1.47517	3.74613	0.00017958	0.000638054	TRUE	Up in 100% DM (10% FBS Media Coat)
ENSG00000162600	OMA1	yes	10238	1659.14	-0.290854	0.0776444	-3.74598	0.000179694	0.000638368	FALSE	Not significant
ENSG00000108468	CBX1	yes	12146	1970.92	-0.26228	0.0700236	-3.7456	0.000179963	0.000639232	FALSE	Not significant
ENSG00000298945	ENSG00000298945	no	438	72.455	-0.895373	0.23905	-3.74554	0.000180006	0.000639289	FALSE	Not significant
ENSG00000290548	ENSG00000290548	no	2048	328.813	0.480393	0.128298	3.74436	0.000180857	0.000642148	FALSE	Not significant
ENSG00000116984	MTR	yes	17208	2791.77	-0.346264	0.0924763	-3.74435	0.000180863	0.000642148	FALSE	Not significant
ENSG00000173269	MMRN2	yes	658	109.089	-0.757619	0.20239	-3.74336	0.000181576	0.000644588	FALSE	Not significant
ENSG00000308270	ENSG00000308270	no	79	12.1911	2.53646	0.677646	3.74304	0.000181805	0.000645308	TRUE	Up in 100% DM (10% FBS Media Coat)
ENSG00000100030	MAPK1	yes	65536	10616.7	-0.344774	0.0921172	-3.74277	0.000182002	0.000645911	FALSE	Not significant
ENSG00000310024	ENSG00000310024	no	55	8.55626	3.87963	1.03675	3.74213	0.00018247	0.00064748	TRUE	Up in 100% DM (10% FBS Media Coat)
ENSG00000187772	LIN28B	yes	42	7.34856	-4.57492	1.22256	-3.74207	0.00018251	0.000647529	TRUE	Up in Parental (CM)
ENSG00000226416	MRPL23-AS1	no	64	10.997	-3.54297	0.947009	-3.74122	0.000183132	0.000649641	TRUE	Up in Parental (CM)
ENSG00000157107	FCHO2	yes	9321	1514.32	-0.339107	0.0906574	-3.74053	0.00018363	0.000651313	FALSE	Not significant
ENSG00000123728	RAP2C	yes	10000	1606.83	0.27025	0.0722752	3.73918	0.000184618	0.000654724	FALSE	Not significant
ENSG00000105339	DENND3	yes	676	106.548	0.744756	0.199264	3.73753	0.00018584	0.000658962	FALSE	Not significant
ENSG00000127588	GNG13	yes	97	14.4087	2.26175	0.605179	3.73732	0.00018599	0.000659399	TRUE	Up in 100% DM (10% FBS Media Coat)
ENSG00000205356	TECPR1	yes	16522	2678.7	-0.255916	0.0685048	-3.73575	0.000187159	0.000663449	FALSE	Not significant
ENSG00000100341	PNPLA5	yes	32	4.64534	5.52998	1.48053	3.73515	0.000187606	0.000664938	TRUE	Up in 100% DM (10% FBS Media Coat)
ENSG00000172985	SH3RF3	yes	33	4.65265	5.53706	1.48262	3.73466	0.000187972	0.000666139	TRUE	Up in 100% DM (10% FBS Media Coat)
ENSG00000141429	GALNT1	yes	27320	4422.1	-0.28814	0.0771636	-3.73414	0.000188354	0.000667396	FALSE	Not significant
ENSG00000089154	GCN1	yes	64097	10155.5	0.393436	0.105363	3.7341	0.000188388	0.000667419	FALSE	Not significant
ENSG00000094914	AAAS	yes	17703	2868.82	-0.244055	0.0653683	-3.73354	0.000188808	0.000668812	FALSE	Not significant
ENSG00000116661	FBXO2	yes	107	16.0645	2.36957	0.634716	3.73327	0.000189009	0.000669428	TRUE	Up in 100% DM (10% FBS Media Coat)
ENSG00000170584	NUDCD2	yes	7332	1188.24	-0.325945	0.0873196	-3.73278	0.000189376	0.00067063	FALSE	Not significant
ENSG00000198205	ZXDA	yes	648	100.37	0.874293	0.234296	3.73158	0.000190286	0.000673754	FALSE	Not significant
ENSG00000116198	CEP104	yes	23221	3705.89	0.296346	0.0794171	3.73152	0.000190329	0.000673813	FALSE	Not significant
ENSG00000111110	PPM1H	yes	20374	3298.05	-0.313653	0.0840844	-3.73022	0.000191314	0.000677202	FALSE	Not significant
ENSG00000160339	FCN2	yes	31	4.58468	5.50533	1.47601	3.72988	0.000191571	0.000678013	TRUE	Up in 100% DM (10% FBS Media Coat)
ENSG00000113569	NUP155	yes	52039	8268.14	0.299744	0.0803787	3.72915	0.000192127	0.000679883	FALSE	Not significant
ENSG00000179698	WDR97	yes	371	56.392	1.10136	0.295381	3.7286	0.000192549	0.000681278	TRUE	Up in 100% DM (10% FBS Media Coat)
ENSG00000168434	COG7	yes	7717	1247.57	-0.293649	0.0788013	-3.72645	0.000194198	0.000687012	FALSE	Not significant
ENSG00000164638	SLC29A4	yes	4978	791.976	0.472432	0.126808	3.72556	0.00019488	0.000689328	FALSE	Not significant
ENSG00000171311	EXOSC1	yes	4651	756.769	-0.34472	0.0925298	-3.7255	0.000194929	0.000689401	FALSE	Not significant
ENSG00000275202	ENSG00000275202	no	156	23.6951	1.80636	0.484886	3.72534	0.000195053	0.000689741	TRUE	Up in 100% DM (10% FBS Media Coat)
ENSG00000125356	NDUFA1	yes	28942	4759.02	-0.361352	0.0970016	-3.72521	0.000195151	0.000689987	FALSE	Not significant
ENSG00000167283	ATP5MG	yes	51866	8483.13	-0.287829	0.0773161	-3.72276	0.000197057	0.000696625	FALSE	Not significant
ENSG00000100243	CYB5R3	yes	37384	5974.83	0.225922	0.0607123	3.7212	0.000198282	0.000700857	FALSE	Not significant
ENSG00000129354	AP1M2	yes	45300	7341.12	-0.271093	0.0728609	-3.72069	0.000198682	0.000702171	FALSE	Not significant
ENSG00000006607	FARP2	yes	16822	2719.54	-0.320805	0.086245	-3.71969	0.000199468	0.000704847	FALSE	Not significant
ENSG00000146243	IRAK1BP1	yes	601	98.0163	-0.864979	0.232544	-3.71964	0.000199507	0.000704884	FALSE	Not significant
ENSG00000225377	NRSN2-AS1	no	5388	885.968	-0.37289	0.100257	-3.71935	0.000199739	0.000705602	FALSE	Not significant
ENSG00000144395	CCDC150	yes	1230	194.949	0.704951	0.189552	3.71905	0.000199974	0.00070633	FALSE	Not significant
ENSG00000293246	ZNF321P	no	1123	183.818	-0.597964	0.160795	-3.71879	0.000200176	0.000706942	FALSE	Not significant
ENSG00000237886	NALT1	no	1987	315.027	0.837183	0.225189	3.71769	0.000201055	0.000709944	FALSE	Not significant
ENSG00000196663	TECPR2	yes	3925	615.209	0.407292	0.109557	3.71762	0.000201106	0.000710021	FALSE	Not significant
ENSG00000136827	TOR1A	yes	9932	1582.72	0.256651	0.0690456	3.71712	0.000201507	0.000711336	FALSE	Not significant
ENSG00000135049	AGTPBP1	yes	6703	1067.8	0.338938	0.0911982	3.7165	0.000202001	0.000712979	FALSE	Not significant
ENSG00000164850	GPER1	yes	85	14.8913	-2.24314	0.603602	-3.71625	0.000202203	0.000713589	TRUE	Up in Parental (CM)
ENSG00000147687	TATDN1	yes	15339	2449.02	0.215233	0.0579213	3.71595	0.00020244	0.000714322	FALSE	Not significant
ENSG00000301230	ENSG00000301230	no	62	9.63507	3.34511	0.900455	3.71491	0.000203278	0.000717177	TRUE	Up in 100% DM (10% FBS Media Coat)
ENSG00000100028	SNRPD3	yes	44039	7160.42	-0.258345	0.0695719	-3.71334	0.000204538	0.000721517	FALSE	Not significant
ENSG00000301505	ENSG00000301505	no	255	38.7018	1.33216	0.358812	3.7127	0.000205063	0.000723264	TRUE	Up in 100% DM (10% FBS Media Coat)
ENSG00000243364	EFNA4	yes	6697	1087.92	-0.302198	0.0814092	-3.71208	0.000205559	0.000724913	FALSE	Not significant
ENSG00000124429	POF1B	yes	2682	436.038	-0.479268	0.129115	-3.71195	0.000205672	0.000725205	FALSE	Not significant
ENSG00000101266	CSNK2A1	yes	96982	15749.5	-0.26286	0.0708237	-3.71146	0.000206066	0.000726489	FALSE	Not significant
ENSG00000213614	HEXA	yes	32517	5264.36	-0.207693	0.0559637	-3.71121	0.000206271	0.000727111	FALSE	Not significant
ENSG00000206077	ZDHHC11B	yes	170	26.1521	1.81418	0.488855	3.71109	0.000206369	0.00072735	TRUE	Up in 100% DM (10% FBS Media Coat)
ENSG00000086827	ZW10	yes	12898	2095.33	-0.371643	0.100151	-3.71084	0.000206573	0.000727966	FALSE	Not significant
ENSG00000238097	LINC02037	no	39	5.1994	5.70558	1.53779	3.71024	0.000207066	0.000729597	TRUE	Up in 100% DM (10% FBS Media Coat)
ENSG00000130713	EXOSC2	yes	25768	4183.21	-0.189726	0.0511455	-3.70953	0.000207646	0.000731535	FALSE	Not significant
ENSG00000240344	PPIL3	yes	3168	516.006	-0.395337	0.106576	-3.70943	0.000207726	0.000731714	FALSE	Not significant
ENSG00000116785	CFHR3	yes	52	8.92769	-3.20998	0.865566	-3.70853	0.000208467	0.000734218	TRUE	Up in Parental (CM)
ENSG00000117475	BLZF1	yes	18622	2975.06	0.243869	0.0657652	3.70817	0.000208762	0.000735152	FALSE	Not significant
ENSG00000144645	OSBPL10	yes	17800	2832.61	0.342701	0.0924232	3.70795	0.000208943	0.000735682	FALSE	Not significant
ENSG00000272886	DCP1A	yes	11453	1856.98	-0.29017	0.0782958	-3.70607	0.000210499	0.000741058	FALSE	Not significant
ENSG00000181826	RELL1	yes	3950	646.421	-0.343696	0.0927475	-3.70571	0.000210797	0.000741998	FALSE	Not significant
ENSG00000152147	GEMIN6	yes	5325	848.195	0.29264	0.078993	3.70463	0.000211697	0.000745061	FALSE	Not significant
ENSG00000061936	SFSWAP	yes	15983	2554.89	0.27569	0.0744404	3.70351	0.00021264	0.000748272	FALSE	Not significant
ENSG00000137168	PPIL1	yes	12731	2070.98	-0.224992	0.0607564	-3.70317	0.000212921	0.000749152	FALSE	Not significant
ENSG00000126067	PSMB2	yes	40479	6573.04	-0.223162	0.0602669	-3.70289	0.000213155	0.00074987	FALSE	Not significant
ENSG00000156876	SASS6	yes	9910	1610.49	-0.257645	0.0696109	-3.70121	0.000214572	0.000754748	FALSE	Not significant
ENSG00000109519	GRPEL1	yes	14213	2307.26	-0.302337	0.0816988	-3.70063	0.000215069	0.000756386	FALSE	Not significant
ENSG00000213638	ADAT3	yes	887	151.364	-1.12169	0.303239	-3.69903	0.000216424	0.000761042	TRUE	Up in Parental (CM)
ENSG00000151229	SLC2A13	yes	4714	756.012	0.356144	0.0962819	3.69898	0.000216472	0.000761103	FALSE	Not significant
ENSG00000104388	RAB2A	yes	50746	8136.6	0.192266	0.0519842	3.69854	0.000216842	0.000762297	FALSE	Not significant
ENSG00000063180	CA11	yes	202	33.6372	-1.52176	0.411518	-3.69793	0.000217366	0.000764027	TRUE	Up in Parental (CM)
ENSG00000198874	TYW1	yes	19652	3181.73	-0.309103	0.0835948	-3.69763	0.00021762	0.000764813	FALSE	Not significant
ENSG00000173110	HSPA6	yes	235	36.1693	1.30106	0.351913	3.69712	0.000218063	0.000766259	TRUE	Up in 100% DM (10% FBS Media Coat)
ENSG00000124614	RPS10	yes	173623	27627	0.299636	0.0810483	3.69701	0.000218152	0.000766462	FALSE	Not significant
ENSG00000133687	TMTC1	yes	46	6.74681	5.07535	1.37289	3.69682	0.000218314	0.000766921	TRUE	Up in 100% DM (10% FBS Media Coat)
ENSG00000135407	AVIL	yes	210	32.7672	1.63866	0.443273	3.69673	0.000218398	0.000767108	TRUE	Up in 100% DM (10% FBS Media Coat)
ENSG00000266304	LIVAR	no	63	9.24137	3.56295	0.963916	3.69633	0.000218739	0.000768194	TRUE	Up in 100% DM (10% FBS Media Coat)
ENSG00000120647	CCDC77	yes	2587	426.33	-0.436089	0.11799	-3.69598	0.000219044	0.000769158	FALSE	Not significant
ENSG00000041988	THAP3	yes	4832	770.45	0.349329	0.094517	3.69594	0.000219076	0.00076916	FALSE	Not significant
ENSG00000154473	BUB3	yes	35286	5709.07	-0.259992	0.0703511	-3.69564	0.000219336	0.000769961	FALSE	Not significant
ENSG00000280837	CPS1-IT1	no	47	7.10854	5.12575	1.38775	3.69357	0.000221125	0.000776132	TRUE	Up in 100% DM (10% FBS Media Coat)
ENSG00000160284	SPATC1L	yes	1739	274.241	0.477403	0.129295	3.69235	0.00022219	0.000779758	FALSE	Not significant
ENSG00000280109	PLAC4	no	772	126.872	-0.734159	0.198863	-3.69178	0.000222686	0.000781388	FALSE	Not significant
ENSG00000010165	METTL13	yes	36059	5825.48	-0.242067	0.065571	-3.69167	0.000222783	0.000781617	FALSE	Not significant
ENSG00000170631	ZNF16	yes	2107	342.393	-0.492232	0.133372	-3.69068	0.000223654	0.00078456	FALSE	Not significant
ENSG00000106605	BLVRA	yes	14245	2271.54	0.315628	0.0855252	3.69047	0.000223844	0.000785116	FALSE	Not significant
ENSG00000107185	RGP1	yes	23399	3802.7	-0.329476	0.0892967	-3.68968	0.00022454	0.000787445	FALSE	Not significant
ENSG00000170214	ADRA1B	yes	83	14.5165	-2.26392	0.613618	-3.68947	0.000224723	0.000787971	TRUE	Up in Parental (CM)
ENSG00000070214	SLC44A1	yes	44271	7040.69	0.266308	0.0721974	3.6886	0.000225488	0.000790541	FALSE	Not significant
ENSG00000223940	KRT8P8	no	134	23.3105	-1.72043	0.466437	-3.68844	0.000225632	0.000790933	TRUE	Up in Parental (CM)
ENSG00000167081	PBX3	yes	1020	161.761	0.645178	0.174922	3.68837	0.000225692	0.000791031	FALSE	Not significant
ENSG00000081985	IL12RB2	yes	78	12.0124	2.51276	0.681556	3.6868	0.000227088	0.000795812	TRUE	Up in 100% DM (10% FBS Media Coat)
ENSG00000188089	PLA2G4E	yes	34	4.75951	5.57192	1.51151	3.68632	0.00022752	0.000797212	TRUE	Up in 100% DM (10% FBS Media Coat)
ENSG00000197557	IFT70A	yes	2579	421.815	-0.446716	0.121215	-3.68531	0.000228421	0.000800158	FALSE	Not significant
ENSG00000173275	ZNF449	yes	3012	481.773	0.436518	0.118448	3.68531	0.000228426	0.000800158	FALSE	Not significant
ENSG00000019169	MARCO	yes	76	10.7369	3.65648	0.99227	3.68497	0.000228732	0.000801117	TRUE	Up in 100% DM (10% FBS Media Coat)
ENSG00000198517	MAFK	yes	59669	9503.07	0.404648	0.109812	3.68491	0.000228779	0.000801167	FALSE	Not significant
ENSG00000100811	YY1	yes	36166	5860.98	-0.259135	0.0703271	-3.68471	0.000228965	0.000801704	FALSE	Not significant
ENSG00000100744	GSKIP	yes	8162	1296.94	0.310511	0.0842726	3.6846	0.000229061	0.000801927	FALSE	Not significant
ENSG00000267317	APC2-AS1	no	951	149.271	0.652169	0.177007	3.68442	0.000229225	0.000802386	FALSE	Not significant
ENSG00000096968	JAK2	yes	3287	523.788	0.355137	0.0963959	3.68415	0.000229466	0.000803011	FALSE	Not significant
ENSG00000134717	BTF3L4	yes	27617	4462.59	-0.193507	0.0525243	-3.68415	0.000229469	0.000803011	FALSE	Not significant
ENSG00000117360	PRPF3	yes	23715	3810.92	0.239874	0.0651114	3.68406	0.000229547	0.000803168	FALSE	Not significant
ENSG00000166181	API5	yes	52535	8520.7	-0.285495	0.0775141	-3.68314	0.000230378	0.000805964	FALSE	Not significant
ENSG00000183091	NEB	yes	1067	167.884	0.809316	0.219842	3.68136	0.000231994	0.000811501	FALSE	Not significant
ENSG00000203485	INF2	yes	60588	9847.96	-0.329826	0.0896032	-3.68096	0.00023236	0.000812666	FALSE	Not significant
ENSG00000122877	EGR2	yes	81	12.03	2.62353	0.712747	3.68088	0.000232432	0.000812802	TRUE	Up in 100% DM (10% FBS Media Coat)
ENSG00000255031	ENSG00000255031	no	1317	208.363	0.649715	0.176514	3.68082	0.000232485	0.000812869	FALSE	Not significant
ENSG00000250682	LINC00491	no	266	44.975	-1.16062	0.315378	-3.68008	0.000233161	0.000815119	TRUE	Up in Parental (CM)
ENSG00000172336	POP7	yes	14503	2366.1	-0.365759	0.099399	-3.6797	0.000233505	0.000816206	FALSE	Not significant
ENSG00000089486	CDIP1	yes	1028	161.592	0.601488	0.163465	3.67961	0.000233591	0.000816297	FALSE	Not significant
ENSG00000293970	ENSG00000293970	no	1288	202.648	0.650114	0.17668	3.6796	0.000233598	0.000816297	FALSE	Not significant
ENSG00000087884	AAMDC	yes	1254	206.418	-0.545647	0.148318	-3.67891	0.00023423	0.000818391	FALSE	Not significant
ENSG00000107242	PIP5K1B	yes	73	11.0974	2.87064	0.780525	3.67784	0.000235221	0.000821737	TRUE	Up in 100% DM (10% FBS Media Coat)
ENSG00000223891	OSER1-DT	no	962	153.352	0.670378	0.182284	3.67766	0.000235379	0.000822171	FALSE	Not significant
ENSG00000160049	DFFA	yes	26916	4359.61	-0.299644	0.0814793	-3.67754	0.00023549	0.000822441	FALSE	Not significant
ENSG00000164236	ANKRD33B	yes	978	161.251	-0.590435	0.160558	-3.67739	0.000235634	0.000822828	FALSE	Not significant
ENSG00000304654	ENSG00000304654	no	547	91.022	-0.811052	0.22056	-3.67724	0.000235767	0.000823176	FALSE	Not significant
ENSG00000071246	VASH1	yes	75	11.6726	3.07633	0.836789	3.67634	0.0002366	0.000825968	TRUE	Up in 100% DM (10% FBS Media Coat)
ENSG00000181481	RNF135	yes	2092	333.177	0.449193	0.122232	3.67493	0.000237915	0.00083044	FALSE	Not significant
ENSG00000091732	ZC3HC1	yes	10124	1641.92	-0.346351	0.0942579	-3.6745	0.000238316	0.000831721	FALSE	Not significant
ENSG00000012061	ERCC1	yes	18328	2925.11	0.204341	0.0556127	3.67435	0.000238456	0.00083202	FALSE	Not significant
ENSG00000167618	LAIR2	yes	30	4.5045	5.47626	1.49041	3.67434	0.000238469	0.00083202	TRUE	Up in 100% DM (10% FBS Media Coat)
ENSG00000124491	F13A1	yes	31	4.67089	5.53121	1.50549	3.67403	0.00023875	0.000832826	TRUE	Up in 100% DM (10% FBS Media Coat)
ENSG00000184903	IMMP2L	yes	1610	264.047	-0.487753	0.132757	-3.67402	0.000238768	0.000832826	FALSE	Not significant
ENSG00000167550	RHEBL1	yes	218	33.2879	1.57894	0.429798	3.67369	0.000239073	0.000833773	TRUE	Up in 100% DM (10% FBS Media Coat)
ENSG00000181192	DHTKD1	yes	56069	9108.72	-0.298012	0.0811284	-3.67333	0.000239407	0.000834817	FALSE	Not significant
ENSG00000072840	EVC	yes	57	8.68281	3.84636	1.04723	3.67289	0.000239827	0.000836164	TRUE	Up in 100% DM (10% FBS Media Coat)
ENSG00000165118	QNG1	yes	1144	183.362	0.628478	0.171181	3.67142	0.000241206	0.000840853	FALSE	Not significant
ENSG00000107669	ATE1	yes	12847	2084.36	-0.299775	0.0816643	-3.67083	0.000241769	0.000842694	FALSE	Not significant
ENSG00000233369	GTF2IP4	no	6660	1065.34	-0.534639	0.145688	-3.66974	0.000242795	0.000846151	FALSE	Not significant
ENSG00000288398	ENSG00000288398	no	912	142.158	0.678353	0.184867	3.66941	0.000243113	0.000847141	FALSE	Not significant
ENSG00000110172	CHORDC1	yes	26049	4246.78	-0.224226	0.0611402	-3.6674	0.00024503	0.000853699	FALSE	Not significant
ENSG00000164167	LSM6	yes	2738	446.563	-0.403901	0.110152	-3.66675	0.000245653	0.000855748	FALSE	Not significant
ENSG00000196465	MYL6B	yes	8703	1393.99	0.249624	0.0680818	3.66653	0.000245865	0.000856365	FALSE	Not significant
ENSG00000287090	ENSG00000287090	no	325	55.0391	-1.17489	0.320526	-3.66549	0.000246865	0.000859728	TRUE	Up in Parental (CM)
ENSG00000133874	RNF122	yes	179	27.2486	1.49169	0.407121	3.664	0.000248311	0.000864639	TRUE	Up in 100% DM (10% FBS Media Coat)
ENSG00000127152	BCL11B	yes	68	10.1751	3.64509	0.994884	3.66384	0.000248465	0.000865054	TRUE	Up in 100% DM (10% FBS Media Coat)
ENSG00000203499	IQANK1	yes	38242	6081.56	0.307313	0.0838961	3.66302	0.000249258	0.000867693	FALSE	Not significant
ENSG00000143942	CHAC2	yes	3307	528.619	0.370512	0.101152	3.66293	0.000249351	0.000867893	FALSE	Not significant
ENSG00000106263	EIF3B	yes	214870	34822.7	-0.235654	0.0643448	-3.66236	0.000249906	0.0008697	FALSE	Not significant
ENSG00000147168	IL2RG	yes	82	12.371	2.44872	0.668665	3.66211	0.000250148	0.000870419	TRUE	Up in 100% DM (10% FBS Media Coat)
ENSG00000108349	CASC3	yes	228170	37060.6	-0.231438	0.0632018	-3.66188	0.000250371	0.000871075	FALSE	Not significant
ENSG00000143167	GPA33	yes	47	6.64222	5.06061	1.3823	3.66101	0.000251221	0.000873907	TRUE	Up in 100% DM (10% FBS Media Coat)
ENSG00000301363	ENSG00000301363	no	22	4.12073	-5.61465	1.53389	-3.6604	0.000251821	0.000875868	TRUE	Up in Parental (CM)
ENSG00000198722	UNC13B	yes	10585	1719.75	-0.393396	0.107499	-3.65952	0.00025269	0.000878769	FALSE	Not significant
ENSG00000135506	OS9	yes	125559	20033.1	0.245918	0.0672306	3.65784	0.000254353	0.000884427	FALSE	Not significant
ENSG00000105171	POP4	yes	10217	1655.65	-0.242501	0.0663038	-3.65742	0.000254767	0.000885742	FALSE	Not significant
ENSG00000302805	ENSG00000302805	no	56	8.01256	4.43959	1.21405	3.65685	0.000255338	0.0008876	TRUE	Up in 100% DM (10% FBS Media Coat)
ENSG00000141698	NT5C3B	yes	48075	7818.91	-0.220155	0.06023	-3.65523	0.000256949	0.000893073	FALSE	Not significant
ENSG00000203721	LINC00862	no	54	7.997	4.36573	1.19457	3.65465	0.000257534	0.000894982	TRUE	Up in 100% DM (10% FBS Media Coat)
ENSG00000118181	RPS25	yes	151930	24871.1	-0.318467	0.087158	-3.65391	0.000258278	0.000897438	FALSE	Not significant
ENSG00000086570	FAT2	yes	478	75.6629	0.913721	0.250194	3.65205	0.000260159	0.000903849	FALSE	Not significant
ENSG00000179886	TIGD5	yes	3052	497.225	-0.449653	0.123133	-3.65177	0.000260435	0.00090468	FALSE	Not significant
ENSG00000178104	PDE4DIP	yes	58604	9496.07	-0.32966	0.0902755	-3.6517	0.000260507	0.0009048	FALSE	Not significant
ENSG00000161692	DBF4B	yes	2913	475.677	-0.414663	0.113576	-3.65098	0.000261243	0.000907231	FALSE	Not significant
ENSG00000138182	KIF20B	yes	9185	1494.61	-0.362698	0.0993582	-3.65041	0.000261824	0.00090912	FALSE	Not significant
ENSG00000235830	SRGAP3-AS4	no	105	16.3724	2.05338	0.562533	3.65025	0.000261988	0.00090956	TRUE	Up in 100% DM (10% FBS Media Coat)
ENSG00000117500	TMED5	yes	53562	8569.54	0.171004	0.0468617	3.64912	0.000263137	0.00091342	FALSE	Not significant
ENSG00000280063	ENSG00000280063	no	1677	268.432	0.738405	0.202356	3.64904	0.000263218	0.000913572	FALSE	Not significant
ENSG00000178386	ZNF223	yes	204	34.917	-1.46994	0.402852	-3.64883	0.000263439	0.000914211	TRUE	Up in Parental (CM)
ENSG00000085552	IGSF9	yes	10573	1722.06	-0.322578	0.0884082	-3.64874	0.000263535	0.000914412	FALSE	Not significant
ENSG00000303159	ENSG00000303159	no	282	48.1535	-1.23349	0.338193	-3.64731	0.000264999	0.000919363	TRUE	Up in Parental (CM)
ENSG00000255071	SAA2-SAA4	yes	77	11.7842	2.72681	0.747686	3.647	0.00026532	0.000920348	TRUE	Up in 100% DM (10% FBS Media Coat)
ENSG00000279088	ENSG00000279088	no	3722	592.504	0.567467	0.155611	3.64669	0.000265635	0.00092131	FALSE	Not significant
ENSG00000112769	LAMA4	yes	55	8.35067	3.43468	0.942044	3.64598	0.000266372	0.000923735	TRUE	Up in 100% DM (10% FBS Media Coat)
ENSG00000136045	PWP1	yes	18639	2968.42	0.260986	0.0715874	3.64569	0.000266673	0.00092465	FALSE	Not significant
ENSG00000079462	PAFAH1B3	yes	10696	1728.3	-0.262857	0.0721205	-3.64469	0.000267712	0.00092812	FALSE	Not significant
ENSG00000124143	ARHGAP40	yes	2840	455.824	0.421704	0.115743	3.64344	0.000269015	0.000932506	FALSE	Not significant
ENSG00000184371	CSF1	yes	1394	218.698	0.585628	0.160751	3.64307	0.000269401	0.0009336	FALSE	Not significant
ENSG00000105695	MAG	yes	90	15.5415	-1.97825	0.543018	-3.64307	0.000269406	0.0009336	TRUE	Up in Parental (CM)
ENSG00000103479	RBL2	yes	25395	4042.22	0.268521	0.0737121	3.64284	0.000269643	0.000934289	FALSE	Not significant
ENSG00000156515	HK1	yes	181733	29473.3	-0.266975	0.0732965	-3.64239	0.000270114	0.000935789	FALSE	Not significant
ENSG00000231672	DIRC3	no	190	29.6841	1.45836	0.400425	3.64204	0.000270484	0.000936939	TRUE	Up in 100% DM (10% FBS Media Coat)
ENSG00000116731	PRDM2	yes	11086	1770.39	0.288344	0.07919	3.64117	0.000271402	0.000939985	FALSE	Not significant
ENSG00000288695	ENSG00000288695	no	272	45.397	-1.33201	0.365976	-3.63962	0.000273043	0.000945535	TRUE	Up in Parental (CM)
ENSG00000245060	LINC00847	no	330	55.0371	-0.99459	0.273289	-3.63933	0.000273344	0.000946447	FALSE	Not significant
ENSG00000133401	PDZD2	yes	46365	7339.94	0.393823	0.108219	3.63912	0.000273567	0.000947085	FALSE	Not significant
ENSG00000310796	ENSG00000310796	no	26235	4232.81	0.295625	0.0812426	3.6388	0.000273913	0.00094815	FALSE	Not significant
ENSG00000141503	MINK1	yes	45425	7348.28	-0.17281	0.0474925	-3.63868	0.000274034	0.000948435	FALSE	Not significant
ENSG00000065989	PDE4A	yes	171	26.6308	1.50665	0.41409	3.63847	0.000274267	0.000949108	TRUE	Up in 100% DM (10% FBS Media Coat)
ENSG00000090060	PAPOLA	yes	76922	12464.1	-0.314416	0.086425	-3.63802	0.000274744	0.000950623	FALSE	Not significant
ENSG00000079277	MKNK1	yes	14395	2327.22	-0.219135	0.0602406	-3.63767	0.000275116	0.000951776	FALSE	Not significant
ENSG00000122435	TRMT13	yes	11640	1864.3	0.258811	0.0711504	3.63751	0.000275281	0.000952214	FALSE	Not significant
ENSG00000143248	RGS5	yes	231	36.4274	1.2694	0.349036	3.63688	0.000275963	0.00095444	TRUE	Up in 100% DM (10% FBS Media Coat)
ENSG00000272405	ENSG00000272405	no	52	8.04188	4.42703	1.21734	3.63663	0.000276223	0.000955204	TRUE	Up in 100% DM (10% FBS Media Coat)
ENSG00000289694	ENSG00000289694	no	44553	7189.75	-0.28639	0.0787527	-3.63657	0.000276292	0.000955298	FALSE	Not significant
ENSG00000081479	LRP2	yes	48	6.66287	5.06829	1.39371	3.63654	0.000276328	0.000955298	TRUE	Up in 100% DM (10% FBS Media Coat)
ENSG00000249196	TMEM132D-AS1	no	151	23.6816	1.81784	0.499898	3.63642	0.00027645	0.000955585	TRUE	Up in 100% DM (10% FBS Media Coat)
ENSG00000186918	ZNF395	yes	6733	1091.43	-0.322887	0.0888013	-3.63606	0.000276838	0.000956793	FALSE	Not significant
ENSG00000133740	E2F5	yes	130	20.6207	1.92634	0.529855	3.6356	0.000277332	0.000958363	TRUE	Up in 100% DM (10% FBS Media Coat)
ENSG00000279741	ENSG00000279741	no	58	8.88742	3.85937	1.06159	3.63547	0.000277479	0.000958736	TRUE	Up in 100% DM (10% FBS Media Coat)
ENSG00000134020	PEBP4	yes	30	4.51168	5.4813	1.50795	3.63495	0.000278039	0.000960539	TRUE	Up in 100% DM (10% FBS Media Coat)
ENSG00000007866	TEAD3	yes	11613	1853.18	0.252403	0.069456	3.63401	0.000279054	0.000963836	FALSE	Not significant
ENSG00000176994	SMCR8	yes	26498	4289.26	-0.283435	0.0779954	-3.63399	0.000279072	0.000963836	FALSE	Not significant
ENSG00000248905	FMN1	yes	6108	994.207	-0.548097	0.150856	-3.63324	0.000279884	0.000966505	FALSE	Not significant
ENSG00000140104	CLBA1	yes	2290	363.726	0.445535	0.122631	3.63315	0.000279983	0.000966711	FALSE	Not significant
ENSG00000182150	ERCC6L2	yes	5095	826.326	-0.343581	0.0945846	-3.63253	0.000280655	0.000968894	FALSE	Not significant
ENSG00000164197	RNF180	yes	43	6.61105	5.01928	1.38194	3.63204	0.000281185	0.000970587	TRUE	Up in 100% DM (10% FBS Media Coat)
ENSG00000019144	PHLDB1	yes	4766	754.253	0.344251	0.0947956	3.63151	0.000281766	0.000972457	FALSE	Not significant
ENSG00000054654	SYNE2	yes	15561	2539.3	-0.524025	0.144331	-3.63072	0.000282627	0.000975291	FALSE	Not significant
ENSG00000143933	CALM2	yes	140565	22491.1	0.218933	0.0603232	3.62934	0.000284149	0.000980406	FALSE	Not significant
ENSG00000173039	RELA	yes	36909	5970.48	-0.207608	0.0572109	-3.62882	0.000284723	0.000982248	FALSE	Not significant
ENSG00000197555	SIPA1L1	yes	32577	5198.14	0.276141	0.0761004	3.62864	0.000284913	0.000982767	FALSE	Not significant
ENSG00000302082	ENSG00000302082	no	47	7.87306	5.26805	1.45184	3.62853	0.000285041	0.000983069	TRUE	Up in 100% DM (10% FBS Media Coat)
ENSG00000167325	RRM1	yes	57647	9348.29	-0.322347	0.0888401	-3.6284	0.000285187	0.000983399	FALSE	Not significant
ENSG00000172493	AFF1	yes	17776	2824.4	0.355295	0.0979214	3.62837	0.000285217	0.000983399	FALSE	Not significant
ENSG00000132517	SLC52A1	yes	4896	814.295	-0.744998	0.205342	-3.62809	0.000285526	0.000984329	FALSE	Not significant
ENSG00000115274	INO80B	yes	5416	901.132	-0.57367	0.158136	-3.62769	0.000285969	0.000985718	FALSE	Not significant
ENSG00000255561	FDXACB1	yes	1640	267.536	-0.491036	0.135375	-3.62723	0.00028648	0.000987342	FALSE	Not significant
ENSG00000162782	TDRD5	yes	765	120.786	0.68845	0.189909	3.62516	0.000288777	0.000995118	FALSE	Not significant
ENSG00000296162	ENSG00000296162	no	54	8.1663	3.80018	1.04834	3.62495	0.000289013	0.000995791	TRUE	Up in 100% DM (10% FBS Media Coat)
ENSG00000126814	TRMT5	yes	8978	1450.16	-0.29048	0.0801479	-3.6243	0.000289743	0.000998167	FALSE	Not significant
ENSG00000062370	ZNF112	yes	616	102.364	-0.830821	0.229241	-3.62422	0.000289834	0.00099834	FALSE	Not significant
ENSG00000100764	PSMC1	yes	98463	15969.1	-0.238575	0.0658425	-3.62342	0.000290733	0.00100129	FALSE	Not significant
ENSG00000136327	NKX2-8	yes	59	8.59154	3.47814	0.960743	3.62027	0.000294301	0.00101344	TRUE	Up in 100% DM (10% FBS Media Coat)
ENSG00000188486	H2AX	yes	16141	2646.35	-0.474433	0.131063	-3.6199	0.000294718	0.00101474	FALSE	Not significant
ENSG00000230074	ENSG00000230074	no	75	10.5608	3.0253	0.836011	3.61873	0.000296056	0.00101907	TRUE	Up in 100% DM (10% FBS Media Coat)
ENSG00000250974	LINC02196	no	31	4.52514	5.48809	1.51658	3.61872	0.000296058	0.00101907	TRUE	Up in 100% DM (10% FBS Media Coat)
ENSG00000163597	SNHG16	no	76300	12349.7	-0.204296	0.0564563	-3.61866	0.000296137	0.00101919	FALSE	Not significant
ENSG00000168528	SERINC2	yes	110412	17561.1	0.22474	0.0621084	3.61851	0.000296308	0.00101964	FALSE	Not significant
ENSG00000167861	HID1	yes	126366	20160.8	0.177477	0.0490497	3.6183	0.000296546	0.00102031	FALSE	Not significant
ENSG00000179593	ALOX15B	yes	44	6.48073	5.01332	1.38601	3.61709	0.000297929	0.00102493	TRUE	Up in 100% DM (10% FBS Media Coat)
ENSG00000122490	SLC66A2	yes	10137	1643.6	-0.321999	0.0890309	-3.61671	0.000298374	0.00102632	FALSE	Not significant
ENSG00000167780	SOAT2	yes	72	12.7268	-2.40438	0.664848	-3.61643	0.000298695	0.00102728	TRUE	Up in Parental (CM)
ENSG00000181817	LSM10	yes	7461	1191.05	0.291963	0.0807385	3.61615	0.000299013	0.00102823	FALSE	Not significant
ENSG00000029153	BMAL2	yes	334	54.0616	-1.10515	0.305669	-3.61552	0.000299749	0.00103061	TRUE	Up in Parental (CM)
ENSG00000068137	PLEKHH3	yes	6350	1048.82	-0.599343	0.165821	-3.6144	0.000301043	0.00103492	FALSE	Not significant
ENSG00000263567	ENSG00000263567	no	450	72.0682	1.08636	0.300675	3.61308	0.000302576	0.00104004	TRUE	Up in 100% DM (10% FBS Media Coat)
ENSG00000169738	DCXR	yes	43395	7050	-0.266999	0.0739181	-3.6121	0.000303727	0.00104385	FALSE	Not significant
ENSG00000228672	PROB1	yes	245	37.6823	1.28282	0.355287	3.61066	0.000305414	0.00104948	TRUE	Up in 100% DM (10% FBS Media Coat)
ENSG00000119614	VSX2	yes	36	6.39116	-5.27183	1.46008	-3.61063	0.00030545	0.00104948	TRUE	Up in Parental (CM)
ENSG00000273840	ENSG00000273840	no	46	6.69445	5.06657	1.40359	3.60972	0.000306531	0.00105305	TRUE	Up in 100% DM (10% FBS Media Coat)
ENSG00000115233	PSMD14	yes	36135	5777.42	0.236682	0.0655717	3.60951	0.000306776	0.00105374	FALSE	Not significant
ENSG00000291113	ENSG00000291113	no	9199	1488.87	-0.263999	0.0731689	-3.60807	0.00030848	0.00105945	FALSE	Not significant
ENSG00000213588	ZBTB9	yes	7613	1236.59	-0.299601	0.0830494	-3.60751	0.000309153	0.00106161	FALSE	Not significant
ENSG00000154059	IMPACT	yes	9146	1480.34	-0.282724	0.0783738	-3.60738	0.000309301	0.00106197	FALSE	Not significant
ENSG00000257869	ENSG00000257869	no	239	37.3127	1.2341	0.342178	3.60659	0.000310249	0.00106508	TRUE	Up in 100% DM (10% FBS Media Coat)
ENSG00000291027	UBE2Q2P1	no	1546	247.103	0.559126	0.155035	3.60644	0.000310426	0.00106554	FALSE	Not significant
ENSG00000156521	TYSND1	yes	23053	3686.45	0.232902	0.0645813	3.60634	0.000310541	0.00106578	FALSE	Not significant
ENSG00000123179	EBPL	yes	9572	1534.34	0.249153	0.0691379	3.60371	0.000313707	0.0010765	FALSE	Not significant
ENSG00000100417	PMM1	yes	6204	986.476	0.287658	0.0798454	3.60269	0.000314943	0.00108053	FALSE	Not significant
ENSG00000152484	USP12	yes	21098	3379.77	0.233513	0.0648166	3.60267	0.00031497	0.00108053	FALSE	Not significant
ENSG00000300133	ENSG00000300133	no	340	53.0015	1.06554	0.295784	3.60244	0.000315249	0.00108134	TRUE	Up in 100% DM (10% FBS Media Coat)
ENSG00000139433	GLTP	yes	31206	5066.23	-0.243451	0.0675927	-3.60174	0.000316091	0.00108407	FALSE	Not significant
ENSG00000005175	RPAP3	yes	14103	2283.81	-0.330715	0.0918322	-3.6013	0.000316635	0.00108579	FALSE	Not significant
ENSG00000180488	MIGA1	yes	18256	2897.64	0.331954	0.0921909	3.60073	0.000317328	0.00108801	FALSE	Not significant
ENSG00000130203	APOE	yes	169	25.7626	1.54973	0.430438	3.60035	0.000317785	0.00108943	TRUE	Up in 100% DM (10% FBS Media Coat)
ENSG00000213366	GSTM2	yes	796	127.05	0.736697	0.204629	3.60015	0.000318028	0.00109011	FALSE	Not significant
ENSG00000213516	RBMXL1	yes	13961	2221.35	0.273812	0.076057	3.60009	0.000318104	0.00109022	FALSE	Not significant
ENSG00000197565	COL4A6	yes	78	11.8431	3.30424	0.917859	3.59995	0.000318284	0.00109068	TRUE	Up in 100% DM (10% FBS Media Coat)
ENSG00000119574	ZBTB45	yes	4633	757.659	-0.372553	0.10349	-3.59988	0.000318362	0.0010908	FALSE	Not significant
ENSG00000155621	C9orf85	yes	4192	678.857	-0.316484	0.0879321	-3.59918	0.000319218	0.00109358	FALSE	Not significant
ENSG00000167703	SLC43A2	yes	22361	3557.79	0.218457	0.060703	3.59879	0.000319706	0.0010951	FALSE	Not significant
ENSG00000110871	COQ5	yes	5435	862.577	0.301784	0.0838754	3.59801	0.000320665	0.00109808	FALSE	Not significant
ENSG00000107902	LHPP	yes	7088	1131.12	0.270212	0.0751005	3.59801	0.000320665	0.00109808	FALSE	Not significant
ENSG00000134982	APC	yes	8471	1378.59	-0.372231	0.10347	-3.59748	0.000321312	0.00110014	FALSE	Not significant
ENSG00000233079	LINC01755	no	148	23.5717	2.08231	0.578951	3.5967	0.00032228	0.0011033	TRUE	Up in 100% DM (10% FBS Media Coat)
ENSG00000213719	CLIC1	yes	67946	10978.5	-0.279184	0.0776308	-3.59631	0.000322764	0.0011048	FALSE	Not significant
ENSG00000167968	DNASE1L2	yes	431	66.674	1.23358	0.343065	3.59575	0.000323456	0.00110702	TRUE	Up in 100% DM (10% FBS Media Coat)
ENSG00000135945	REV1	yes	9209	1492.95	-0.251826	0.0700369	-3.59562	0.000323616	0.00110741	FALSE	Not significant
ENSG00000197312	DDI2	yes	45691	7418.09	-0.381611	0.106143	-3.59526	0.000324066	0.0011088	FALSE	Not significant
ENSG00000287917	ENSG00000287917	no	162	27.7624	-1.56675	0.435927	-3.59407	0.000325558	0.00111375	TRUE	Up in Parental (CM)
ENSG00000033627	ATP6V0A1	yes	23330	3727.35	0.246454	0.0685776	3.5938	0.000325889	0.00111472	FALSE	Not significant
ENSG00000144199	FAHD2B	yes	1356	213.426	0.59201	0.164759	3.59319	0.000326649	0.00111717	FALSE	Not significant
ENSG00000204116	CHIC1	yes	1731	285.027	-0.536018	0.149197	-3.59269	0.000327283	0.00111918	FALSE	Not significant
ENSG00000014123	UFL1	yes	14174	2295.16	-0.250988	0.0698629	-3.59258	0.000327418	0.00111949	FALSE	Not significant
ENSG00000157557	ETS2	yes	21105	3372.53	0.241606	0.0672558	3.59234	0.000327722	0.00112037	FALSE	Not significant
ENSG00000107954	NEURL1	yes	108	16.4855	2.27011	0.632078	3.5915	0.000328775	0.00112381	TRUE	Up in 100% DM (10% FBS Media Coat)
ENSG00000164164	OTUD4	yes	29568	4794.55	-0.301524	0.0839709	-3.59082	0.000329641	0.00112662	FALSE	Not significant
ENSG00000172765	TMCC1	yes	6739	1073.82	0.385765	0.107477	3.5893	0.000331573	0.00113306	FALSE	Not significant
ENSG00000295698	ENSG00000295698	no	60	9.07968	3.29652	0.918608	3.5886	0.000332455	0.00113592	TRUE	Up in 100% DM (10% FBS Media Coat)
ENSG00000237594	TIAM1-AS1	no	631	107.12	-0.839626	0.234016	-3.5879	0.000333353	0.00113883	FALSE	Not significant
ENSG00000183248	PRR36	yes	331	50.7479	1.14184	0.318273	3.5876	0.000333735	0.00113998	TRUE	Up in 100% DM (10% FBS Media Coat)
ENSG00000163053	SLC16A14	yes	49	6.67734	5.07509	1.41503	3.58655	0.000335084	0.00114442	TRUE	Up in 100% DM (10% FBS Media Coat)
ENSG00000153933	DGKE	yes	4046	648.836	0.351952	0.0981374	3.58632	0.00033538	0.00114528	FALSE	Not significant
ENSG00000227070	EPS15-AS1	no	247	41.0594	-1.16369	0.324489	-3.58622	0.000335507	0.00114554	TRUE	Up in Parental (CM)
ENSG00000062822	POLD1	yes	19678	3206.35	-0.419535	0.116986	-3.58619	0.000335549	0.00114554	FALSE	Not significant
ENSG00000121988	ZRANB3	yes	1034	162.447	0.58347	0.162703	3.5861	0.000335666	0.00114577	FALSE	Not significant
ENSG00000288670	ENSG00000288670	no	3876	618.863	0.349656	0.0975196	3.58549	0.000336446	0.00114828	FALSE	Not significant
ENSG00000130649	CYP2E1	yes	118	17.6253	1.90729	0.532117	3.58435	0.000337918	0.00115314	TRUE	Up in 100% DM (10% FBS Media Coat)
ENSG00000124575	H1-3	yes	161	24.9973	1.49318	0.416649	3.58379	0.000338645	0.00115546	TRUE	Up in 100% DM (10% FBS Media Coat)
ENSG00000136240	KDELR2	yes	130362	21098.3	-0.183961	0.0513349	-3.58354	0.000338967	0.0011564	FALSE	Not significant
ENSG00000271327	ENSG00000271327	no	28	4.35749	5.42135	1.51292	3.58337	0.000339194	0.00115701	TRUE	Up in 100% DM (10% FBS Media Coat)
ENSG00000106723	SPIN1	yes	38192	6182.17	-0.277679	0.0774923	-3.58331	0.000339271	0.00115707	FALSE	Not significant
ENSG00000198663	C6orf89	yes	22588	3603.16	0.261464	0.0729677	3.58328	0.000339303	0.00115707	FALSE	Not significant
ENSG00000141314	RHBDL3	yes	45	7.61515	-3.57118	0.996712	-3.58295	0.00033973	0.00115836	TRUE	Up in Parental (CM)
ENSG00000278771	RN7SL3	no	170	27.0367	2.46701	0.688608	3.5826	0.000340185	0.00115975	TRUE	Up in 100% DM (10% FBS Media Coat)
ENSG00000164163	ABCE1	yes	58967	9556.42	-0.277042	0.0773544	-3.58146	0.000341675	0.00116467	FALSE	Not significant
ENSG00000226733	ENSG00000226733	no	31	4.30136	5.42679	1.51545	3.58099	0.0003423	0.00116664	TRUE	Up in 100% DM (10% FBS Media Coat)
ENSG00000185527	PDE6G	yes	160	24.8601	1.57159	0.438988	3.58003	0.000343556	0.00117076	TRUE	Up in 100% DM (10% FBS Media Coat)
ENSG00000126581	BECN1	yes	17003	2748.75	-0.211428	0.0590644	-3.57962	0.000344091	0.00117242	FALSE	Not significant
ENSG00000108821	COL1A1	yes	3272	517.422	0.419418	0.117177	3.57935	0.00034445	0.00117348	FALSE	Not significant
ENSG00000270629	NBPF14	yes	16537	2700.87	-0.255146	0.0712843	-3.57928	0.000344542	0.00117353	FALSE	Not significant
ENSG00000120254	MTHFD1L	yes	12779	2079.41	-0.353256	0.098695	-3.57927	0.00034456	0.00117353	FALSE	Not significant
ENSG00000134452	FBH1	yes	26190	4169.18	0.249251	0.0696503	3.57861	0.00034543	0.00117633	FALSE	Not significant
ENSG00000240137	ERICH6-AS1	no	94	16.1708	-1.96837	0.550048	-3.57853	0.000345528	0.0011765	TRUE	Up in Parental (CM)
ENSG00000227888	FAM66A	no	94	14.8185	2.24663	0.62794	3.57778	0.000346531	0.00117975	TRUE	Up in 100% DM (10% FBS Media Coat)
ENSG00000149488	TMC2	yes	28	4.16656	5.3663	1.49998	3.57758	0.000346788	0.00118046	TRUE	Up in 100% DM (10% FBS Media Coat)
ENSG00000286749	ENSG00000286749	no	30	4.24787	5.40588	1.51116	3.57731	0.00034715	0.00118153	TRUE	Up in 100% DM (10% FBS Media Coat)
ENSG00000077684	JADE1	yes	7530	1220.97	-0.329378	0.0920765	-3.57722	0.000347265	0.00118176	FALSE	Not significant
ENSG00000168137	SETD5	yes	31908	5188.38	-0.207712	0.0580673	-3.57709	0.000347438	0.00118218	FALSE	Not significant
ENSG00000188092	GPR89B	yes	7925	1257.26	0.363163	0.101531	3.57685	0.000347757	0.00118311	FALSE	Not significant
ENSG00000205838	TTC23L	yes	106	18.9109	-1.86075	0.520254	-3.57662	0.000348068	0.001184	TRUE	Up in Parental (CM)
ENSG00000125651	GTF2F1	yes	23564	3826.01	-0.194056	0.0542578	-3.57656	0.000348143	0.00118409	FALSE	Not significant
ENSG00000092758	COL9A3	yes	274	46.5824	-1.38215	0.386466	-3.57639	0.00034837	0.0011847	TRUE	Up in Parental (CM)
ENSG00000232160	RAP2C-AS1	no	250	39.076	1.20262	0.336319	3.57585	0.000349097	0.00118701	TRUE	Up in 100% DM (10% FBS Media Coat)
ENSG00000117595	IRF6	yes	40570	6444.09	0.311517	0.0871434	3.57477	0.000350538	0.00119174	FALSE	Not significant
ENSG00000245293	CYP2U1-AS1	no	137	20.5914	1.72215	0.4818	3.57441	0.000351017	0.00119321	TRUE	Up in 100% DM (10% FBS Media Coat)
ENSG00000188277	C15orf62	yes	1316	218.008	-0.643504	0.180046	-3.57411	0.000351426	0.00119443	FALSE	Not significant
ENSG00000263327	TAPT1-AS1	no	94	16.5433	-1.9776	0.553358	-3.57382	0.000351808	0.00119556	TRUE	Up in Parental (CM)
ENSG00000172667	ZMAT3	yes	9192	1467.25	0.365371	0.102244	3.57352	0.000352213	0.00119677	FALSE	Not significant
ENSG00000287051	KRT86-AS1	no	143	23.2343	1.79219	0.501597	3.57298	0.000352944	0.00119909	TRUE	Up in 100% DM (10% FBS Media Coat)
ENSG00000010030	ETV7	yes	417	69.1542	-0.946845	0.265013	-3.57282	0.000353153	0.00119964	FALSE	Not significant
ENSG00000173715	TOP6BL	yes	8976	1454	-0.304259	0.0851639	-3.57263	0.000353409	0.00120034	FALSE	Not significant
ENSG00000299589	ENSG00000299589	no	449	71.0661	0.929018	0.260186	3.5706	0.000356168	0.00120954	FALSE	Not significant
ENSG00000136854	STXBP1	yes	37113	5903.92	0.289287	0.081026	3.5703	0.000356568	0.00121074	FALSE	Not significant
ENSG00000291242	ENSG00000291242	no	68	10.1658	3.27143	0.916308	3.57023	0.000356674	0.00121093	TRUE	Up in 100% DM (10% FBS Media Coat)
ENSG00000160181	TFF2	yes	119	18.0257	1.89992	0.532264	3.5695	0.000357659	0.00121411	TRUE	Up in 100% DM (10% FBS Media Coat)
ENSG00000094963	FMO2	yes	28	4.13371	5.35718	1.50089	3.56934	0.000357879	0.00121468	TRUE	Up in 100% DM (10% FBS Media Coat)
ENSG00000279973	ENSG00000279973	no	154	23.656	1.73256	0.485533	3.56836	0.000359226	0.00121909	TRUE	Up in 100% DM (10% FBS Media Coat)
ENSG00000181472	ZBTB2	yes	10588	1714.49	-0.271483	0.0760895	-3.56794	0.000359793	0.00122084	FALSE	Not significant
ENSG00000120333	MRPS14	yes	13991	2271.99	-0.23043	0.0645906	-3.56755	0.000360333	0.00122251	FALSE	Not significant
ENSG00000118922	KLF12	yes	3928	632.923	-0.36261	0.101683	-3.56609	0.000362341	0.00122915	FALSE	Not significant
ENSG00000148357	HMCN2	yes	71	11.9234	-2.53926	0.712421	-3.56427	0.000364867	0.00123755	TRUE	Up in Parental (CM)
ENSG00000171798	KNDC1	yes	51	7.60009	4.4317	1.24348	3.56395	0.00036532	0.00123891	TRUE	Up in 100% DM (10% FBS Media Coat)
ENSG00000143368	SF3B4	yes	52681	8500.11	-0.239189	0.067115	-3.56387	0.000365423	0.00123909	FALSE	Not significant
ENSG00000117751	PPP1R8	yes	18808	3043.7	-0.23432	0.065751	-3.56375	0.000365597	0.00123951	FALSE	Not significant
ENSG00000125107	CNOT1	yes	115208	18708.2	-0.368522	0.103441	-3.56263	0.00036716	0.00124464	FALSE	Not significant
ENSG00000185305	ARL15	yes	3400	555.858	-0.379868	0.106654	-3.56168	0.00036849	0.00124898	FALSE	Not significant
ENSG00000300524	ENSG00000300524	no	41	6.24738	4.95238	1.39064	3.56123	0.00036912	0.00125078	TRUE	Up in 100% DM (10% FBS Media Coat)
ENSG00000154096	THY1	yes	46	6.56821	5.03899	1.41496	3.56123	0.000369126	0.00125078	TRUE	Up in 100% DM (10% FBS Media Coat)
ENSG00000025423	HSD17B6	yes	850	134.317	0.644184	0.180892	3.56115	0.000369233	0.00125098	FALSE	Not significant
ENSG00000179918	SEPHS2	yes	45766	7295.92	0.222038	0.0623556	3.56084	0.000369672	0.00125226	FALSE	Not significant
ENSG00000099810	MTAP	yes	21292	3447.6	-0.25709	0.0722004	-3.56078	0.000369749	0.00125226	FALSE	Not significant
ENSG00000103642	LACTB	yes	6164	984.906	0.315112	0.0884955	3.56077	0.000369764	0.00125226	FALSE	Not significant
ENSG00000275897	ENSG00000275897	no	123	19.647	2.15388	0.604977	3.56027	0.000370475	0.00125449	TRUE	Up in 100% DM (10% FBS Media Coat)
ENSG00000198039	ZNF273	yes	2146	349.382	-0.428355	0.120383	-3.55828	0.000373285	0.00126383	FALSE	Not significant
ENSG00000111642	CHD4	yes	144096	23372.6	-0.326234	0.0916851	-3.5582	0.000373403	0.00126406	FALSE	Not significant
ENSG00000184076	UQCR10	yes	26552	4311.07	-0.227977	0.0640719	-3.55814	0.000373487	0.00126417	FALSE	Not significant
ENSG00000186010	NDUFA13	yes	37890	6032.65	0.207698	0.0584065	3.55607	0.000376439	0.00127399	FALSE	Not significant
ENSG00000182871	COL18A1	yes	28185	4459.32	0.414473	0.116568	3.55564	0.000377055	0.0012759	FALSE	Not significant
ENSG00000074356	NCBP3	yes	22764	3695.81	-0.220195	0.0619439	-3.55475	0.000378344	0.00128008	FALSE	Not significant
ENSG00000177879	AP3S1	yes	8190	1335.11	-0.271803	0.0765064	-3.55269	0.000381314	0.00128995	FALSE	Not significant
ENSG00000066044	ELAVL1	yes	31941	5191.74	-0.244819	0.0689244	-3.55199	0.00038233	0.00129321	FALSE	Not significant
ENSG00000111445	RFC5	yes	8394	1344.25	0.276596	0.0778933	3.55096	0.000383831	0.00129811	FALSE	Not significant
ENSG00000162365	CYP4A22	yes	42	6.37997	4.97164	1.40019	3.55069	0.000384218	0.00129924	TRUE	Up in 100% DM (10% FBS Media Coat)
ENSG00000224842	LMX1B-DT	no	28	4.14705	5.36202	1.51021	3.55051	0.000384481	0.00129995	TRUE	Up in 100% DM (10% FBS Media Coat)
ENSG00000287282	ENSG00000287282	no	29	4.1872	5.37916	1.51513	3.55029	0.000384803	0.00130086	TRUE	Up in 100% DM (10% FBS Media Coat)
ENSG00000164219	PGGT1B	yes	9881	1610.68	-0.339869	0.095743	-3.54981	0.000385512	0.00130308	FALSE	Not significant
ENSG00000154917	RAB6B	yes	4835	772.302	0.32464	0.0914678	3.54922	0.00038637	0.0013058	FALSE	Not significant
ENSG00000198482	ZNF808	yes	3625	590.587	-0.450618	0.126992	-3.54839	0.000387594	0.00130975	FALSE	Not significant
ENSG00000090013	BLVRB	yes	30801	4901.07	0.269434	0.0759353	3.5482	0.000387873	0.00131052	FALSE	Not significant
ENSG00000183688	RFLNB	yes	77	11.7201	2.43329	0.685881	3.54769	0.000388623	0.00131287	TRUE	Up in 100% DM (10% FBS Media Coat)
ENSG00000303740	ENSG00000303740	no	77	11.8319	2.44543	0.689325	3.54757	0.000388803	0.0013133	TRUE	Up in 100% DM (10% FBS Media Coat)
ENSG00000111859	NEDD9	yes	11875	1892.83	0.363698	0.102532	3.54716	0.000389411	0.00131517	FALSE	Not significant
ENSG00000138463	SLC49A4	yes	3558	578.448	-0.392117	0.110576	-3.54614	0.000390919	0.00132008	FALSE	Not significant
ENSG00000124496	TRERF1	yes	135	20.4825	1.67563	0.472551	3.54592	0.000391242	0.00132099	TRUE	Up in 100% DM (10% FBS Media Coat)
ENSG00000121481	RNF2	yes	4770	777.288	-0.302721	0.085375	-3.54578	0.000391459	0.00132155	FALSE	Not significant
ENSG00000116120	FARSB	yes	33342	5324.07	0.239459	0.0675386	3.54552	0.00039184	0.00132265	FALSE	Not significant
ENSG00000197016	ZNF470	yes	743	121.119	-0.701462	0.197863	-3.54519	0.000392326	0.00132411	FALSE	Not significant
ENSG00000100365	NCF4	yes	328	50.8488	1.10898	0.312823	3.54507	0.000392509	0.00132454	TRUE	Up in 100% DM (10% FBS Media Coat)
ENSG00000197299	BLM	yes	6364	1031.51	-0.350484	0.0988668	-3.54501	0.0003926	0.00132467	FALSE	Not significant
ENSG00000273314	ENSG00000273314	no	724	115.15	0.716864	0.202225	3.54489	0.000392781	0.0013251	FALSE	Not significant
ENSG00000290851	ENSG00000290851	no	465	72.574	0.910371	0.256828	3.54467	0.000393101	0.00132599	FALSE	Not significant
ENSG00000171823	FBXL14	yes	2316	378.049	-0.400116	0.112886	-3.54441	0.000393488	0.00132712	FALSE	Not significant
ENSG00000290890	PDPR2P	no	1125	185.081	-0.54287	0.153189	-3.5438	0.000394401	0.00133002	FALSE	Not significant
ENSG00000162639	HENMT1	yes	2868	450.924	0.424754	0.119871	3.54342	0.000394966	0.00133174	FALSE	Not significant
ENSG00000146909	NOM1	yes	13440	2175.86	-0.213551	0.0602763	-3.54286	0.000395807	0.00133439	FALSE	Not significant
ENSG00000124882	EREG	yes	72	10.7627	2.52625	0.713068	3.54279	0.000395923	0.0013346	TRUE	Up in 100% DM (10% FBS Media Coat)
ENSG00000136997	MYC	yes	50857	8239.78	-0.171448	0.0483998	-3.54233	0.000396613	0.00133674	FALSE	Not significant
ENSG00000127995	CASD1	yes	15874	2536.67	0.207164	0.0585033	3.54107	0.000398513	0.00134296	FALSE	Not significant
ENSG00000175764	TTLL11	yes	2135	345.458	-0.438721	0.123919	-3.54038	0.000399556	0.00134629	FALSE	Not significant
ENSG00000106034	CPED1	yes	84	12.2813	2.52226	0.712437	3.54033	0.000399624	0.00134634	TRUE	Up in 100% DM (10% FBS Media Coat)
ENSG00000310608	ENSG00000310608	no	627	100.793	0.868113	0.245214	3.54022	0.000399793	0.00134672	FALSE	Not significant
ENSG00000031081	ARHGAP31	yes	43	6.183	4.93694	1.39459	3.54006	0.000400038	0.00134736	TRUE	Up in 100% DM (10% FBS Media Coat)
ENSG00000120896	SORBS3	yes	2620	417.434	0.412984	0.116682	3.53938	0.000401061	0.00135062	FALSE	Not significant
ENSG00000088888	MAVS	yes	106828	17306.7	-0.346841	0.0980167	-3.53859	0.000402273	0.00135452	FALSE	Not significant
ENSG00000106459	NRF1	yes	7647	1242.99	-0.337057	0.0952661	-3.53806	0.000403084	0.00135706	FALSE	Not significant
ENSG00000226383	LINC01876	no	867	137.497	0.639997	0.180895	3.53796	0.000403236	0.00135739	FALSE	Not significant
ENSG00000108179	PPIF	yes	108008	17472.9	-0.204104	0.0576923	-3.53779	0.000403485	0.00135804	FALSE	Not significant
ENSG00000178150	ZNF114	yes	50	7.34775	4.30284	1.21633	3.53756	0.000403843	0.00135906	TRUE	Up in 100% DM (10% FBS Media Coat)
ENSG00000167384	ZNF180	yes	3570	580.824	-0.388951	0.109952	-3.53745	0.000404004	0.00135942	FALSE	Not significant
ENSG00000183813	CCR4	yes	55	8.33095	3.44621	0.974226	3.53738	0.000404117	0.00135961	TRUE	Up in 100% DM (10% FBS Media Coat)
ENSG00000257842	NOVA1-DT	no	28	4.23943	5.39005	1.52409	3.53657	0.000405359	0.0013636	TRUE	Up in 100% DM (10% FBS Media Coat)
ENSG00000138050	THUMPD2	yes	4869	794.441	-0.298842	0.0845036	-3.53643	0.000405566	0.00136411	FALSE	Not significant
ENSG00000116741	RGS2	yes	272	42.1706	1.23317	0.348715	3.53633	0.000405732	0.00136441	TRUE	Up in 100% DM (10% FBS Media Coat)
ENSG00000087303	NID2	yes	57	8.82255	3.90993	1.10565	3.53631	0.000405765	0.00136441	TRUE	Up in 100% DM (10% FBS Media Coat)
ENSG00000196453	ZNF777	yes	7007	1136.27	-0.281565	0.0796247	-3.53615	0.000405998	0.001365	FALSE	Not significant
ENSG00000144668	ITGA9	yes	1199	195.07	-0.705702	0.199607	-3.53547	0.000407055	0.00136837	FALSE	Not significant
ENSG00000258790	ENSG00000258790	no	11266	1785.26	0.332171	0.0939648	3.53505	0.000407693	0.00137033	FALSE	Not significant
ENSG00000143164	DCAF6	yes	30297	4830.95	0.257977	0.0729891	3.53446	0.000408615	0.00137324	FALSE	Not significant
ENSG00000178026	LRRC75B	yes	860	135.46	0.627442	0.177527	3.53434	0.000408799	0.00137367	FALSE	Not significant
ENSG00000181240	SLC25A41	yes	56	8.21945	3.36784	0.953138	3.53342	0.000410217	0.00137809	TRUE	Up in 100% DM (10% FBS Media Coat)
ENSG00000134049	IER3IP1	yes	10784	1718.49	0.246579	0.0697848	3.53342	0.000410228	0.00137809	FALSE	Not significant
ENSG00000176101	SSNA1	yes	18177	2929.21	-0.256057	0.0724727	-3.53315	0.000410639	0.00137929	FALSE	Not significant
ENSG00000283646	LINC02009	no	31	4.25517	5.41261	1.53224	3.53249	0.000411668	0.00138241	TRUE	Up in 100% DM (10% FBS Media Coat)
ENSG00000132842	AP3B1	yes	27782	4517.06	-0.326802	0.0925135	-3.53248	0.000411681	0.00138241	FALSE	Not significant
ENSG00000303665	ENSG00000303665	no	52	9.04972	-2.76767	0.783588	-3.53205	0.000412349	0.00138422	TRUE	Up in Parental (CM)
ENSG00000177640	CASC2	no	525	86.2542	-0.861663	0.243959	-3.532	0.000412428	0.00138422	FALSE	Not significant
ENSG00000290523	ENSG00000290523	no	80	12.698	2.48842	0.704538	3.53199	0.000412439	0.00138422	TRUE	Up in 100% DM (10% FBS Media Coat)
ENSG00000114026	OGG1	yes	7529	1221.39	-0.257386	0.072873	-3.53199	0.000412447	0.00138422	FALSE	Not significant
ENSG00000137872	SEMA6D	yes	28	4.05467	5.33377	1.51027	3.53166	0.000412953	0.00138574	TRUE	Up in 100% DM (10% FBS Media Coat)
ENSG00000125844	RRBP1	yes	210590	34208.9	-0.186236	0.0527408	-3.53115	0.000413764	0.00138827	FALSE	Not significant
ENSG00000090316	MAEA	yes	17368	2813.51	-0.233159	0.0660395	-3.53059	0.00041463	0.00139098	FALSE	Not significant
ENSG00000175985	PLEKHD1	yes	1070	170.52	0.647483	0.183397	3.5305	0.000414768	0.00139121	FALSE	Not significant
ENSG00000287985	ENSG00000287985	no	79	13.0761	-2.22008	0.628833	-3.53048	0.000414811	0.00139121	TRUE	Up in Parental (CM)
ENSG00000262772	LINC01977	no	2113	336.709	0.58022	0.164451	3.52822	0.000418357	0.00140284	FALSE	Not significant
ENSG00000166484	MAPK7	yes	4553	736.162	-0.362027	0.10261	-3.5282	0.000418394	0.00140284	FALSE	Not significant
ENSG00000165233	CARD19	yes	5487	863.537	0.487269	0.138134	3.52751	0.000419484	0.00140625	FALSE	Not significant
ENSG00000188511	MIR3667HG	no	126	20.7274	-1.97485	0.559847	-3.52749	0.000419523	0.00140625	TRUE	Up in Parental (CM)
ENSG00000133316	WDR74	yes	15940	2584.84	-0.194508	0.0551422	-3.5274	0.000419666	0.00140653	FALSE	Not significant
ENSG00000153551	CMTM7	yes	538	84.5089	0.803683	0.22789	3.52662	0.000420899	0.00141047	FALSE	Not significant
ENSG00000303172	ENSG00000303172	no	94	14.6458	2.10521	0.597126	3.52557	0.000422576	0.0014159	TRUE	Up in 100% DM (10% FBS Media Coat)
ENSG00000167380	ZNF226	yes	4317	705.471	-0.356484	0.101122	-3.5253	0.000423	0.00141713	FALSE	Not significant
ENSG00000137338	PGBD1	yes	305	48.6384	1.20285	0.34121	3.52525	0.000423088	0.00141723	TRUE	Up in 100% DM (10% FBS Media Coat)
ENSG00000151092	NGLY1	yes	17210	2781.97	-0.230197	0.0653146	-3.52444	0.000424385	0.00142138	FALSE	Not significant
ENSG00000142188	TMEM50B	yes	16197	2621.23	-0.197967	0.056176	-3.52404	0.000425017	0.0014233	FALSE	Not significant
ENSG00000148335	NTMT1	yes	26830	4296.43	0.201297	0.05714	3.52287	0.000426902	0.00142942	FALSE	Not significant
ENSG00000175324	LSM1	yes	5214	846.77	-0.335446	0.0952378	-3.5222	0.000427983	0.00143285	FALSE	Not significant
ENSG00000152404	CWF19L2	yes	4747	772.239	-0.379211	0.107674	-3.52185	0.000428551	0.00143455	FALSE	Not significant
ENSG00000256196	ENSG00000256196	no	186	31.9749	-1.4484	0.41127	-3.52176	0.000428686	0.00143481	TRUE	Up in Parental (CM)
ENSG00000183196	CHST6	yes	67	10.2735	2.70078	0.767258	3.52004	0.000431488	0.00144399	TRUE	Up in 100% DM (10% FBS Media Coat)
ENSG00000261373	VPS9D1-AS1	no	7116	1168.24	-0.331079	0.0940774	-3.51922	0.000432816	0.00144824	FALSE	Not significant
ENSG00000165487	MICU2	yes	13876	2219.72	0.238901	0.0678897	3.51895	0.000433252	0.0014495	FALSE	Not significant
ENSG00000171517	LPAR3	yes	798	133.924	-0.709091	0.201588	-3.51752	0.000435595	0.00145714	FALSE	Not significant
ENSG00000105429	MEGF8	yes	20441	3251.95	0.265543	0.0755046	3.51692	0.00043659	0.00146027	FALSE	Not significant
ENSG00000290033	ENSG00000290033	no	138	20.7325	1.79603	0.510876	3.51558	0.00043879	0.00146743	TRUE	Up in 100% DM (10% FBS Media Coat)
ENSG00000186994	KANK3	yes	293	45.303	1.08578	0.308851	3.51555	0.000438851	0.00146743	TRUE	Up in 100% DM (10% FBS Media Coat)
ENSG00000055163	CYFIP2	yes	23867	3866.96	-0.350072	0.0995852	-3.5153	0.000439258	0.00146859	FALSE	Not significant
ENSG00000294141	ENSG00000294141	no	97	15.1078	2.03998	0.580358	3.51503	0.000439705	0.00146989	TRUE	Up in 100% DM (10% FBS Media Coat)
ENSG00000223658	C1GALT1C1L	yes	29	4.10816	5.35583	1.52399	3.51435	0.000440833	0.0014733	TRUE	Up in 100% DM (10% FBS Media Coat)
ENSG00000260597	ENSG00000260597	no	289	47.7241	-1.05462	0.30009	-3.51434	0.000440844	0.0014733	TRUE	Up in Parental (CM)
ENSG00000172650	AGAP5	yes	2869	458.319	0.54868	0.156143	3.51397	0.000441465	0.00147517	FALSE	Not significant
ENSG00000182670	TTC3	yes	76174	12334.1	-0.318638	0.0906886	-3.51354	0.000442182	0.00147736	FALSE	Not significant
ENSG00000290549	ENSG00000290549	no	221	34.6727	1.56767	0.446566	3.5105	0.000447259	0.00149412	TRUE	Up in 100% DM (10% FBS Media Coat)
ENSG00000163531	NFASC	yes	461	71.9749	1.19351	0.339989	3.51043	0.000447391	0.00149436	TRUE	Up in 100% DM (10% FBS Media Coat)
ENSG00000289838	ENSG00000289838	no	132	21.8266	-1.67722	0.477792	-3.51036	0.000447494	0.0014945	TRUE	Up in Parental (CM)
ENSG00000290600	ENSG00000290600	no	220	33.8758	1.44206	0.410824	3.51017	0.000447812	0.00149536	TRUE	Up in 100% DM (10% FBS Media Coat)
ENSG00000157303	SUSD3	yes	88	15.3536	-2.16439	0.616689	-3.50969	0.000448622	0.00149786	TRUE	Up in Parental (CM)
ENSG00000110025	SNX15	yes	9962	1615.57	-0.248983	0.0709482	-3.50937	0.000449172	0.0014995	FALSE	Not significant
ENSG00000175105	ZNF654	yes	5426	879.158	-0.31193	0.0888895	-3.50919	0.000449468	0.00150028	FALSE	Not significant
ENSG00000275718	CCL15	yes	66	11.3843	-2.32433	0.662498	-3.50844	0.00045074	0.00150432	TRUE	Up in Parental (CM)
ENSG00000153391	INO80C	yes	4690	751.028	0.298709	0.0851486	3.50809	0.000451329	0.00150608	FALSE	Not significant
ENSG00000217128	FNIP1	yes	6944	1108.28	0.264151	0.0752984	3.50805	0.000451402	0.00150612	FALSE	Not significant
ENSG00000090520	DNAJB11	yes	60010	9623.8	0.196275	0.0559505	3.50801	0.000451469	0.00150614	FALSE	Not significant
ENSG00000187164	SHTN1	yes	47904	7766.62	-0.248924	0.0709787	-3.50702	0.000453158	0.00151157	FALSE	Not significant
ENSG00000282386	ENSG00000282386	no	151	23.6376	1.64849	0.470077	3.50684	0.000453456	0.00151236	TRUE	Up in 100% DM (10% FBS Media Coat)
ENSG00000260267	ENSG00000260267	no	3827	609.771	0.332368	0.0947816	3.50667	0.000453749	0.00151313	FALSE	Not significant
ENSG00000163512	AZI2	yes	18075	2895.96	0.211469	0.060308	3.50648	0.000454079	0.00151403	FALSE	Not significant
ENSG00000104059	ENTREP2	yes	49	7.22835	4.29248	1.22425	3.50622	0.000454517	0.00151528	TRUE	Up in 100% DM (10% FBS Media Coat)
ENSG00000213859	KCTD11	yes	5273	861.475	-0.290914	0.0830085	-3.50463	0.000457248	0.00152418	FALSE	Not significant
ENSG00000125398	SOX9	yes	5024	818.944	-0.281181	0.0802525	-3.50371	0.000458827	0.00152911	FALSE	Not significant
ENSG00000237172	B3GNT9	yes	249	37.9919	1.2339	0.352172	3.50369	0.000458852	0.00152911	TRUE	Up in 100% DM (10% FBS Media Coat)
ENSG00000002822	MAD1L1	yes	7542	1223.82	-0.252409	0.072059	-3.50281	0.000460385	0.00153401	FALSE	Not significant
ENSG00000005001	PRSS22	yes	11554	1894.31	-0.409146	0.11682	-3.50237	0.000461142	0.00153633	FALSE	Not significant
ENSG00000256029	ENSG00000256029	no	63	9.80571	3.27156	0.934174	3.50209	0.00046163	0.00153775	TRUE	Up in 100% DM (10% FBS Media Coat)
ENSG00000066248	NGEF	yes	596	93.8604	0.744173	0.212512	3.50179	0.000462141	0.00153924	FALSE	Not significant
ENSG00000173402	DAG1	yes	292757	46551.2	0.269771	0.077067	3.50048	0.000464419	0.00154662	FALSE	Not significant
ENSG00000160182	TFF1	yes	868	143.577	-0.68372	0.195395	-3.49917	0.00046671	0.00155389	FALSE	Not significant
ENSG00000214309	MBLAC1	yes	714	118.131	-0.85126	0.243276	-3.49916	0.00046673	0.00155389	FALSE	Not significant
ENSG00000197008	ZNF138	yes	3135	512.857	-0.388997	0.111197	-3.49828	0.000468273	0.00155882	FALSE	Not significant
ENSG00000293470	ENSG00000293470	no	143	21.7433	1.60166	0.458011	3.49698	0.000470555	0.0015662	TRUE	Up in 100% DM (10% FBS Media Coat)
ENSG00000177084	POLE	yes	47140	7503	0.226184	0.064709	3.49541	0.00047334	0.00157526	FALSE	Not significant
ENSG00000270194	GOLGA4-AS1	no	718	118.936	-0.700869	0.200515	-3.49534	0.000473463	0.00157546	FALSE	Not significant
ENSG00000005339	CREBBP	yes	35277	5704.49	-0.279855	0.0800743	-3.49494	0.000474168	0.00157759	FALSE	Not significant
ENSG00000283703	VSIG10L2	yes	267	40.8511	1.19086	0.340782	3.49449	0.00047497	0.00158004	TRUE	Up in 100% DM (10% FBS Media Coat)
ENSG00000242474	LINC03015	no	839	133.326	0.62099	0.17775	3.49361	0.000476533	0.00158503	FALSE	Not significant
ENSG00000253716	MINCR	no	1964	314.018	0.475654	0.136176	3.49294	0.000477738	0.00158866	FALSE	Not significant
ENSG00000238005	LNCATV	no	102	15.0408	2.01878	0.577965	3.49291	0.000477788	0.00158866	TRUE	Up in 100% DM (10% FBS Media Coat)
ENSG00000102981	PARD6A	yes	434	71.015	-0.916177	0.262298	-3.49289	0.00047782	0.00158866	FALSE	Not significant
ENSG00000122687	MRM2	yes	28447	4614.94	-0.243121	0.0696092	-3.49265	0.000478258	0.0015899	FALSE	Not significant
ENSG00000258643	BCL2L2-PABPN1	yes	2812	455.758	-0.438878	0.125663	-3.49251	0.000478499	0.00159039	FALSE	Not significant
ENSG00000259460	ENSG00000259460	no	396	66.1083	-0.931933	0.266839	-3.49249	0.000478532	0.00159039	FALSE	Not significant
ENSG00000289984	ENSG00000289984	no	49	7.3607	4.38477	1.25558	3.49223	0.000479004	0.00159174	TRUE	Up in 100% DM (10% FBS Media Coat)
ENSG00000185507	IRF7	yes	1113	183.659	-0.76644	0.219532	-3.49124	0.000480788	0.00159745	FALSE	Not significant
ENSG00000145675	PIK3R1	yes	3605	579.213	-0.458868	0.131438	-3.49114	0.000480959	0.0015978	FALSE	Not significant
ENSG00000104442	ARMC1	yes	17711	2827.76	0.204053	0.0584496	3.4911	0.000481036	0.00159784	FALSE	Not significant
ENSG00000267107	PCAT19	no	91	13.4294	2.22834	0.638316	3.49097	0.000481279	0.00159843	TRUE	Up in 100% DM (10% FBS Media Coat)
ENSG00000188004	SNHG28	no	29	4.04246	5.33705	1.52892	3.49072	0.000481712	0.00159966	TRUE	Up in 100% DM (10% FBS Media Coat)
ENSG00000126752	SSX1	yes	245	40.4577	-1.11023	0.318128	-3.48988	0.000483231	0.00160448	TRUE	Up in Parental (CM)
ENSG00000102554	KLF5	yes	6325	1028.18	-0.265638	0.0761274	-3.48938	0.000484142	0.00160729	FALSE	Not significant
ENSG00000256500	ENSG00000256500	no	3558	580.629	-0.435137	0.124706	-3.48931	0.000484274	0.00160751	FALSE	Not significant
ENSG00000158850	B4GALT3	yes	28553	4576.5	0.195702	0.0561143	3.48756	0.000487444	0.00161782	FALSE	Not significant
ENSG00000130311	DDA1	yes	29588	4722.49	0.23114	0.0662911	3.48675	0.000488925	0.00162251	FALSE	Not significant
ENSG00000257883	LINC03088	no	3438	550.282	0.359409	0.103081	3.48667	0.000489066	0.00162276	FALSE	Not significant
ENSG00000186687	LYRM7	yes	7824	1267.39	-0.261186	0.0749281	-3.48582	0.000490626	0.00162772	FALSE	Not significant
ENSG00000154079	SDHAF4	yes	330	51.3743	1.1806	0.338695	3.48575	0.000490763	0.00162795	TRUE	Up in 100% DM (10% FBS Media Coat)
ENSG00000023287	RB1CC1	yes	19572	3103.28	0.33045	0.0948127	3.4853	0.00049159	0.00163048	FALSE	Not significant
ENSG00000089902	RCOR1	yes	23381	3778.97	-0.293009	0.0841373	-3.48252	0.000496726	0.00164729	FALSE	Not significant
ENSG00000175697	GPR156	yes	68	10.3146	2.75373	0.790744	3.48246	0.000496833	0.00164742	TRUE	Up in 100% DM (10% FBS Media Coat)
ENSG00000089091	DZANK1	yes	650	104.837	-0.775231	0.222657	-3.48173	0.000498192	0.00165171	FALSE	Not significant
ENSG00000272913	LINC03052	no	174	25.5557	1.65141	0.474397	3.48107	0.000499421	0.00165537	TRUE	Up in 100% DM (10% FBS Media Coat)
ENSG00000093010	COMT	yes	76519	12145.2	0.217968	0.0626153	3.48106	0.000499433	0.00165537	FALSE	Not significant
ENSG00000299132	ENSG00000299132	no	30	5.37389	-4.99933	1.43629	-3.48073	0.000500041	0.00165716	TRUE	Up in Parental (CM)
ENSG00000281398	SNHG4	no	11446	1879.95	-0.381665	0.109654	-3.48062	0.00050026	0.00165767	FALSE	Not significant
ENSG00000143756	FBXO28	yes	37690	6113.97	-0.284629	0.0818028	-3.47946	0.000502428	0.00166463	FALSE	Not significant
ENSG00000101972	STAG2	yes	41015	6637.31	-0.340849	0.0979811	-3.47872	0.000503814	0.00166882	FALSE	Not significant
ENSG00000204469	PRRC2A	yes	133439	21582.1	-0.235865	0.0678024	-3.47871	0.000503828	0.00166882	FALSE	Not significant
ENSG00000105135	HACL2	yes	37192	6012.85	-0.206551	0.0593839	-3.47823	0.000504737	0.0016716	FALSE	Not significant
ENSG00000132763	MMACHC	yes	8952	1460.33	-0.257906	0.0741565	-3.47786	0.000505426	0.00167366	FALSE	Not significant
ENSG00000087365	SF3B2	yes	92763	15049.9	-0.239915	0.0689864	-3.47771	0.000505711	0.00167423	FALSE	Not significant
ENSG00000064419	TNPO3	yes	19304	3132.5	-0.315688	0.0907756	-3.47768	0.000505776	0.00167423	FALSE	Not significant
ENSG00000164252	AGGF1	yes	10824	1767	-0.26192	0.075315	-3.47766	0.000505803	0.00167423	FALSE	Not significant
ENSG00000152520	PAN3	yes	11342	1837.74	-0.273157	0.0785544	-3.4773	0.000506486	0.00167626	FALSE	Not significant
ENSG00000131748	STARD3	yes	181545	28959.6	0.213644	0.0614406	3.47725	0.000506582	0.00167636	FALSE	Not significant
ENSG00000305418	ENSG00000305418	no	26	4.14478	5.34579	1.53745	3.47705	0.000506963	0.00167739	TRUE	Up in 100% DM (10% FBS Media Coat)
ENSG00000107897	ACBD5	yes	21451	3474.74	-0.321282	0.0924043	-3.47692	0.000507213	0.00167799	FALSE	Not significant
ENSG00000303243	ENSG00000303243	no	89	15.4514	-2.24107	0.644644	-3.47644	0.000508124	0.00168078	TRUE	Up in Parental (CM)
ENSG00000227039	ITGB2-AS1	no	550	85.6263	0.942761	0.271194	3.47634	0.000508316	0.00168119	FALSE	Not significant
ENSG00000234545	FAM133B	yes	9627	1577.35	-0.312027	0.0897701	-3.47584	0.000509248	0.00168405	FALSE	Not significant
ENSG00000308330	ENSG00000308330	no	87	13.385	2.15396	0.619841	3.47502	0.000510814	0.001689	TRUE	Up in 100% DM (10% FBS Media Coat)
ENSG00000064102	INTS13	yes	10469	1695.33	-0.217102	0.0624821	-3.47462	0.000511571	0.00169127	FALSE	Not significant
ENSG00000111775	COX6A1	yes	57027	9063.74	0.298148	0.0858088	3.47455	0.000511702	0.00169127	FALSE	Not significant
ENSG00000213213	CCDC183	yes	764	120.918	0.68575	0.197364	3.47455	0.000511707	0.00169127	FALSE	Not significant
ENSG00000158856	DMTN	yes	239	37.857	1.21782	0.350533	3.47418	0.000512415	0.00169338	TRUE	Up in 100% DM (10% FBS Media Coat)
ENSG00000023572	GLRX2	yes	22041	3566.37	-0.186367	0.0536451	-3.47407	0.000512631	0.00169387	FALSE	Not significant
ENSG00000161010	MRNIP	yes	14640	2335.58	0.411302	0.118401	3.47379	0.000513154	0.00169537	FALSE	Not significant
ENSG00000177602	HASPIN	yes	4816	781.558	-0.399426	0.11499	-3.47357	0.000513592	0.00169658	FALSE	Not significant
ENSG00000138400	MDH1B	yes	116	19.7264	-1.6834	0.484755	-3.47269	0.000515272	0.00170191	TRUE	Up in Parental (CM)
ENSG00000115207	GTF3C2	yes	55109	8927.23	-0.273048	0.0786312	-3.47252	0.000515592	0.00170273	FALSE	Not significant
ENSG00000308555	ENSG00000308555	no	47	7.45006	4.30509	1.23997	3.47195	0.000516701	0.00170617	TRUE	Up in 100% DM (10% FBS Media Coat)
ENSG00000114735	HEMK1	yes	12709	2033.15	0.24762	0.0713369	3.47114	0.00051826	0.00171108	FALSE	Not significant
ENSG00000310416	ENSG00000310416	no	1291	202.936	0.564607	0.162672	3.47082	0.000518865	0.00171286	FALSE	Not significant
ENSG00000164039	BDH2	yes	1856	300.443	-0.462398	0.13325	-3.47014	0.000520188	0.00171682	FALSE	Not significant
ENSG00000214575	CPEB1	yes	102	15.0384	2.52441	0.727467	3.47013	0.000520205	0.00171682	TRUE	Up in 100% DM (10% FBS Media Coat)
ENSG00000168734	PKIG	yes	502	78.1993	0.859892	0.247819	3.46984	0.000520765	0.00171843	FALSE	Not significant
ENSG00000083896	YTHDC1	yes	24180	3954.08	-0.27764	0.0800239	-3.46946	0.000521504	0.00172064	FALSE	Not significant
ENSG00000013523	ANGEL1	yes	15967	2549.59	0.217709	0.0627544	3.46922	0.000521979	0.00172198	FALSE	Not significant
ENSG00000285462	LINC02792	no	22	3.66334	-5.47032	1.5771	-3.46859	0.000523199	0.00172577	TRUE	Up in Parental (CM)
ENSG00000105438	KDELR1	yes	73105	11702.2	0.176076	0.0507705	3.46808	0.000524195	0.00172882	FALSE	Not significant
ENSG00000141449	GREB1L	yes	3038	480.225	0.465245	0.134159	3.46787	0.000524602	0.00172993	FALSE	Not significant
ENSG00000298156	ENSG00000298156	no	29	4.02912	5.33186	1.53764	3.46755	0.000525223	0.00173175	TRUE	Up in 100% DM (10% FBS Media Coat)
ENSG00000160190	SLC37A1	yes	28606	4620.62	-0.200605	0.0578586	-3.46715	0.000526	0.00173408	FALSE	Not significant
ENSG00000286206	ENSG00000286206	no	63	9.82337	2.94751	0.850162	3.467	0.000526311	0.00173487	TRUE	Up in 100% DM (10% FBS Media Coat)
ENSG00000240006	LINC02004	no	170	26.0365	1.76989	0.510531	3.46677	0.000526747	0.00173608	TRUE	Up in 100% DM (10% FBS Media Coat)
ENSG00000228820	RPSAP1	no	20	3.54475	-5.40927	1.5608	-3.46569	0.000528864	0.00174282	TRUE	Up in Parental (CM)
ENSG00000108963	DPH1	yes	17359	2811.05	-0.208011	0.0600213	-3.46562	0.000529007	0.00174306	FALSE	Not significant
ENSG00000168488	ATXN2L	yes	65217	10411.8	0.238382	0.0687855	3.46558	0.000529089	0.00174309	FALSE	Not significant
ENSG00000133083	DCLK1	yes	70	10.7746	2.52892	0.729735	3.46554	0.000529172	0.00174313	TRUE	Up in 100% DM (10% FBS Media Coat)
ENSG00000261790	ENSG00000261790	no	108	19.7407	-1.92181	0.554559	-3.46548	0.000529294	0.0017433	TRUE	Up in Parental (CM)
ENSG00000073711	PPP2R3A	yes	7059	1121.92	0.399743	0.115383	3.46448	0.00053125	0.00174951	FALSE	Not significant
ENSG00000132386	SERPINF1	yes	109	18.257	-1.87765	0.542081	-3.46378	0.000532642	0.00175386	TRUE	Up in Parental (CM)
ENSG00000118655	DCLRE1B	yes	9314	1505.95	-0.257286	0.0742985	-3.46287	0.000534453	0.00175959	FALSE	Not significant
ENSG00000245275	SAP30L-AS1	no	425	70.3437	-0.923139	0.266588	-3.46279	0.000534612	0.00175988	FALSE	Not significant
ENSG00000129810	SGO1	yes	7982	1312.22	-0.313924	0.0906658	-3.46243	0.000535325	0.00176198	FALSE	Not significant
ENSG00000183826	BTBD9	yes	6955	1128.42	-0.46158	0.133321	-3.46217	0.000535833	0.0017634	FALSE	Not significant
ENSG00000175928	LRRN1	yes	30	4.47782	5.46841	1.57949	3.46214	0.000535899	0.0017634	TRUE	Up in 100% DM (10% FBS Media Coat)
ENSG00000119383	PTPA	yes	118241	19168.6	-0.25557	0.0738434	-3.46098	0.000538215	0.00177079	FALSE	Not significant
ENSG00000130751	NPAS1	yes	139	21.3186	1.60628	0.464173	3.46053	0.000539123	0.00177354	TRUE	Up in 100% DM (10% FBS Media Coat)
ENSG00000296170	ENSG00000296170	no	62	9.00041	3.16459	0.914538	3.46031	0.00053955	0.00177471	TRUE	Up in 100% DM (10% FBS Media Coat)
ENSG00000186660	ZFP91	yes	61386	9934.92	-0.263586	0.0761784	-3.46012	0.000539934	0.00177573	FALSE	Not significant
ENSG00000156500	PABIR3	yes	222	38.4218	-1.25392	0.362429	-3.45976	0.000540664	0.00177789	TRUE	Up in Parental (CM)
ENSG00000135341	MAP3K7	yes	16988	2712.54	0.23992	0.0693477	3.45967	0.00054084	0.00177808	FALSE	Not significant
ENSG00000089057	SLC23A2	yes	28618	4559.18	0.252512	0.0729875	3.45966	0.000540864	0.00177808	FALSE	Not significant
ENSG00000138614	INTS14	yes	9935	1612.75	-0.2412	0.0697207	-3.45951	0.000541152	0.00177878	FALSE	Not significant
ENSG00000183150	GPR19	yes	355	55.3344	1.10081	0.318225	3.45922	0.000541747	0.00178039	TRUE	Up in 100% DM (10% FBS Media Coat)
ENSG00000105270	CLIP3	yes	323	49.6757	1.0651	0.307905	3.4592	0.000541784	0.00178039	TRUE	Up in 100% DM (10% FBS Media Coat)
ENSG00000177600	RPLP2	yes	161261	26468.9	-0.363312	0.105045	-3.45862	0.000542944	0.00178396	FALSE	Not significant
ENSG00000159692	CTBP1	yes	26829	4354	-0.268692	0.0777142	-3.45743	0.000545345	0.00179161	FALSE	Not significant
ENSG00000261652	PIERCE2	yes	464	72.6404	0.936152	0.270769	3.45739	0.000545439	0.00179168	FALSE	Not significant
ENSG00000125246	CLYBL	yes	957	150.999	0.586531	0.169656	3.45719	0.000545841	0.00179276	FALSE	Not significant
ENSG00000259083	PNN-AS1	no	36	6.77566	-4.5265	1.30961	-3.45638	0.000547478	0.00179789	TRUE	Up in Parental (CM)
ENSG00000260388	LINC00562	no	143	22.2419	1.56867	0.453946	3.45563	0.000549	0.00180265	TRUE	Up in 100% DM (10% FBS Media Coat)
ENSG00000142675	CNKSR1	yes	7912	1288.93	-0.253844	0.0734662	-3.45525	0.00054979	0.001805	FALSE	Not significant
ENSG00000141040	ZNF287	yes	229	38.7451	-1.18043	0.341645	-3.45513	0.000550026	0.00180552	TRUE	Up in Parental (CM)
ENSG00000113615	SEC24A	yes	11537	1874	-0.334566	0.0968327	-3.4551	0.000550095	0.00180552	FALSE	Not significant
ENSG00000281706	LINC01012	no	1115	182.576	-0.521389	0.150971	-3.45357	0.000553223	0.00181555	FALSE	Not significant
ENSG00000177045	SIX5	yes	4480	711.27	0.422478	0.122351	3.453	0.000554389	0.00181913	FALSE	Not significant
ENSG00000151327	FAM177A1	yes	19634	3157.74	0.236214	0.0684362	3.45159	0.000557295	0.00182842	FALSE	Not significant
ENSG00000153574	RPIA	yes	5721	936.569	-0.305826	0.0886076	-3.45146	0.000557562	0.00182906	FALSE	Not significant
ENSG00000130829	DUSP9	yes	2355	374.428	0.449269	0.130175	3.45127	0.000557948	0.00183008	FALSE	Not significant
ENSG00000226476	LINC01748	no	61	9.72871	2.92516	0.847582	3.45118	0.000558146	0.00183048	TRUE	Up in 100% DM (10% FBS Media Coat)
ENSG00000242136	ENSG00000242136	no	1742	286.924	-0.468362	0.135787	-3.44925	0.000562137	0.00184333	FALSE	Not significant
ENSG00000290930	OR7E91P	no	90	13.782	2.10723	0.610994	3.44886	0.000562955	0.00184576	TRUE	Up in 100% DM (10% FBS Media Coat)
ENSG00000125755	SYMPK	yes	35125	5606.64	0.188397	0.0546289	3.44866	0.000563378	0.0018469	FALSE	Not significant
ENSG00000005436	GCFC2	yes	7192	1146.1	0.266616	0.0773259	3.44795	0.000564865	0.00185153	FALSE	Not significant
ENSG00000100422	CERK	yes	9115	1476.46	-0.296966	0.0861355	-3.44766	0.000565472	0.00185327	FALSE	Not significant
ENSG00000120063	GNA13	yes	39180	6324.26	-0.330725	0.0959309	-3.44753	0.00056574	0.0018539	FALSE	Not significant
ENSG00000178372	CALML5	yes	208	32.4319	1.29522	0.375739	3.44711	0.000566614	0.00185652	TRUE	Up in 100% DM (10% FBS Media Coat)
ENSG00000182612	TSPAN10	yes	844	133.373	0.610567	0.177187	3.4459	0.000569164	0.00186463	FALSE	Not significant
ENSG00000141446	ESCO1	yes	10414	1688.68	-0.303806	0.0881784	-3.44536	0.0005703	0.0018681	FALSE	Not significant
ENSG00000235560	ZNF747-DT	no	498	77.1669	0.902312	0.261911	3.4451	0.000570839	0.00186962	FALSE	Not significant
ENSG00000012963	UBR7	yes	18392	2975.47	-0.328807	0.0954707	-3.44406	0.000573045	0.00187659	FALSE	Not significant
ENSG00000185697	MYBL1	yes	1287	203.768	0.508957	0.147789	3.4438	0.000573608	0.00187806	FALSE	Not significant
ENSG00000121671	CRY2	yes	6834	1110.43	-0.28318	0.0822294	-3.44378	0.000573646	0.00187806	FALSE	Not significant
ENSG00000293951	ENSG00000293951	no	35	6.28624	-4.32978	1.25734	-3.44361	0.000574001	0.00187897	TRUE	Up in Parental (CM)
ENSG00000183032	SLC25A21	yes	65	9.8764	2.93385	0.852207	3.44266	0.000576033	0.00188537	TRUE	Up in 100% DM (10% FBS Media Coat)
ENSG00000170310	STX8	yes	3115	497.118	0.401972	0.116765	3.44257	0.000576218	0.00188573	FALSE	Not significant
ENSG00000196968	POFUT4	yes	8925	1445.5	-0.272409	0.0791474	-3.4418	0.000577862	0.00189086	FALSE	Not significant
ENSG00000175215	CTDSP2	yes	73638	11681	0.32211	0.0935917	3.44165	0.000578181	0.00189165	FALSE	Not significant
ENSG00000224789	ENSG00000224789	no	544	86.7027	0.899128	0.261294	3.44105	0.000579452	0.00189555	FALSE	Not significant
ENSG00000142511	GPR32	yes	26	3.921	5.27758	1.53384	3.44077	0.000580065	0.00189731	TRUE	Up in 100% DM (10% FBS Media Coat)
ENSG00000197136	PCNX3	yes	35570	5733.27	-0.257989	0.0750028	-3.43972	0.000582317	0.00190442	FALSE	Not significant
ENSG00000151062	CACNA2D4	yes	132	21.3994	-1.72693	0.502072	-3.43962	0.00058254	0.0019049	TRUE	Up in Parental (CM)
ENSG00000105325	FZR1	yes	15881	2558.03	-0.247423	0.07194	-3.4393	0.000583218	0.00190686	FALSE	Not significant
ENSG00000204272	NBDY	yes	7750	1257.85	-0.266826	0.0775827	-3.43924	0.000583344	0.00190702	FALSE	Not significant
ENSG00000168062	BATF2	yes	124	20.4775	-1.71512	0.498813	-3.43839	0.000585176	0.0019127	TRUE	Up in Parental (CM)
ENSG00000183386	FHL3	yes	444	68.3051	1.0973	0.319134	3.43836	0.000585239	0.0019127	TRUE	Up in 100% DM (10% FBS Media Coat)
ENSG00000276672	ENSG00000276672	no	1090	174.587	0.561631	0.163395	3.43726	0.000587627	0.00192025	FALSE	Not significant
ENSG00000293557	ENSG00000293557	no	101	17.1823	-1.77125	0.515378	-3.43679	0.000588654	0.00192335	TRUE	Up in Parental (CM)
ENSG00000174109	UQCC4	yes	4528	734.746	-0.365176	0.106257	-3.43673	0.000588774	0.00192345	FALSE	Not significant
ENSG00000151150	ANK3	yes	27380	4355.33	0.319628	0.0930041	3.4367	0.000588839	0.00192345	FALSE	Not significant
ENSG00000163904	SENP2	yes	34096	5433.4	0.244959	0.071283	3.43643	0.000589445	0.00192517	FALSE	Not significant
ENSG00000136643	RPS6KC1	yes	12228	1953.85	0.294956	0.0858418	3.43605	0.000590271	0.00192761	FALSE	Not significant
ENSG00000170581	STAT2	yes	26473	4297.32	-0.186783	0.0543656	-3.43567	0.000591083	0.00192997	FALSE	Not significant
ENSG00000309808	ENSG00000309808	no	20	3.51887	-5.40113	1.57209	-3.43564	0.000591149	0.00192997	TRUE	Up in Parental (CM)
ENSG00000151067	CACNA1C	yes	42	7.94731	-3.26295	0.949964	-3.43481	0.000592966	0.00193564	TRUE	Up in Parental (CM)
ENSG00000198258	UBL5	yes	16324	2606.84	0.259877	0.0756857	3.43364	0.000595541	0.00194379	FALSE	Not significant
ENSG00000066651	TRMT11	yes	6324	1009.45	0.258437	0.0752835	3.43285	0.000597282	0.00194921	FALSE	Not significant
ENSG00000070413	DGCR2	yes	35105	5656.25	-0.194482	0.0566618	-3.43233	0.000598411	0.00195264	FALSE	Not significant
ENSG00000168393	DTYMK	yes	13529	2199.77	-0.293619	0.0855601	-3.43173	0.000599744	0.00195673	FALSE	Not significant
ENSG00000184428	TOP1MT	yes	10200	1660	-0.23926	0.0697245	-3.4315	0.000600251	0.00195805	FALSE	Not significant
ENSG00000035499	DEPDC1B	yes	3729	605.89	-0.328196	0.0956429	-3.43148	0.000600308	0.00195805	FALSE	Not significant
ENSG00000196810	CTBP1-DT	no	3446	545.838	0.351123	0.102331	3.43126	0.000600794	0.00195933	FALSE	Not significant
ENSG00000287047	ENSG00000287047	no	26	3.81528	5.24223	1.5278	3.43123	0.00060086	0.00195933	TRUE	Up in 100% DM (10% FBS Media Coat)
ENSG00000006016	CRLF1	yes	127	19.8563	1.71545	0.499997	3.43093	0.000601523	0.00196123	TRUE	Up in 100% DM (10% FBS Media Coat)
ENSG00000168398	BDKRB2	yes	4380	712.731	-0.315101	0.0918571	-3.43034	0.000602827	0.00196522	FALSE	Not significant
ENSG00000123427	EEF1AKMT3	yes	3164	515.411	-0.363907	0.106097	-3.42996	0.00060368	0.00196774	FALSE	Not significant
ENSG00000091592	NLRP1	yes	274	42.0607	1.25218	0.365117	3.42954	0.000604608	0.00197051	TRUE	Up in 100% DM (10% FBS Media Coat)
ENSG00000259271	ANKRD62P1	no	57	8.29209	3.1135	0.908014	3.42892	0.000605995	0.00197477	TRUE	Up in 100% DM (10% FBS Media Coat)
ENSG00000273080	ENSG00000273080	no	316	49.5383	0.985268	0.287348	3.42883	0.00060618	0.00197511	FALSE	Not significant
ENSG00000272325	NUDT3	yes	45158	7325.95	-0.307043	0.0895781	-3.42766	0.000608816	0.00198343	FALSE	Not significant
ENSG00000132424	PNISR	yes	28160	4534.13	0.352034	0.102712	3.42741	0.00060937	0.00198497	FALSE	Not significant
ENSG00000169752	NRG4	yes	20	3.47283	-5.38428	1.57141	-3.42641	0.000611626	0.00199206	TRUE	Up in Parental (CM)
ENSG00000183283	DAZAP2	yes	50757	8222.27	-0.304664	0.0889314	-3.42583	0.000612914	0.00199599	FALSE	Not significant
ENSG00000288927	ENSG00000288927	no	22	3.61157	-5.45392	1.59216	-3.42548	0.00061372	0.00199835	TRUE	Up in Parental (CM)
ENSG00000175643	RMI2	yes	8724	1415.93	-0.292848	0.0855183	-3.42439	0.000616174	0.00200607	FALSE	Not significant
ENSG00000085832	EPS15	yes	42782	6936.22	-0.268687	0.0784674	-3.42418	0.000616652	0.00200736	FALSE	Not significant
ENSG00000161277	THAP8	yes	1255	201.099	0.580898	0.169659	3.42391	0.000617267	0.0020091	FALSE	Not significant
ENSG00000169683	LRRC45	yes	15084	2456.68	-0.37393	0.109241	-3.42297	0.00061941	0.00201581	FALSE	Not significant
ENSG00000186642	PDE2A	yes	66	9.62787	2.91754	0.852397	3.42274	0.000619924	0.00201722	TRUE	Up in 100% DM (10% FBS Media Coat)
ENSG00000117118	SDHB	yes	34979	5660.26	-0.177743	0.0519342	-3.42247	0.000620546	0.00201897	FALSE	Not significant
ENSG00000232112	TMA7	yes	23813	3916.03	-0.324077	0.0947074	-3.42187	0.000621921	0.00202318	FALSE	Not significant
ENSG00000105559	PLEKHA4	yes	1139	180.856	0.527563	0.154241	3.42038	0.000625345	0.00203405	FALSE	Not significant
ENSG00000126351	THRA	yes	36983	5896.63	0.284156	0.0830899	3.41986	0.000626532	0.00203764	FALSE	Not significant
ENSG00000267080	ASB16-AS1	no	1640	263.587	0.501337	0.1466	3.41976	0.000626774	0.00203815	FALSE	Not significant
ENSG00000172375	C2CD2L	yes	17257	2763.24	0.209487	0.0612648	3.41938	0.000627651	0.00204074	FALSE	Not significant
ENSG00000154479	CFAP210	yes	392	65.1637	-0.934551	0.273317	-3.41929	0.00062785	0.00204112	FALSE	Not significant
ENSG00000198130	HIBCH	yes	8695	1413.15	-0.238088	0.0696332	-3.41917	0.000628116	0.00204158	FALSE	Not significant
ENSG00000181634	TNFSF15	yes	313	51.0705	-1.13712	0.332575	-3.41915	0.00062816	0.00204158	TRUE	Up in Parental (CM)
ENSG00000114315	HES1	yes	13093	2132.53	-0.266564	0.0779724	-3.41869	0.000629228	0.00204478	FALSE	Not significant
ENSG00000100632	ERH	yes	45770	7484.08	-0.258677	0.0756866	-3.41774	0.000631431	0.00205167	FALSE	Not significant
ENSG00000172059	KLF11	yes	15056	2434.55	-0.301941	0.0883478	-3.41764	0.000631668	0.00205217	FALSE	Not significant
ENSG00000180769	WDFY3-AS2	no	658	107.388	-0.69565	0.203559	-3.41744	0.000632134	0.00205341	FALSE	Not significant
ENSG00000189283	FHIT	yes	1216	197.373	-0.524839	0.153605	-3.4168	0.000633612	0.00205794	FALSE	Not significant
ENSG00000198551	ZNF627	yes	3345	529.589	0.357202	0.104546	3.41669	0.000633873	0.00205852	FALSE	Not significant
ENSG00000241717	VWFP1	no	75	11.4403	2.2795	0.667267	3.41617	0.000635086	0.00206219	TRUE	Up in 100% DM (10% FBS Media Coat)
ENSG00000186185	KIF18B	yes	13248	2156.68	-0.239929	0.0702765	-3.41407	0.000640007	0.00207789	FALSE	Not significant
ENSG00000167525	PROCA1	yes	335	51.7685	1.05207	0.30826	3.41292	0.000642697	0.00208635	TRUE	Up in 100% DM (10% FBS Media Coat)
ENSG00000134987	WDR36	yes	19559	3172.24	-0.320167	0.0938234	-3.41244	0.00064383	0.00208975	FALSE	Not significant
ENSG00000163811	WDR43	yes	37674	6095.98	-0.232288	0.0680764	-3.41217	0.00064449	0.00209161	FALSE	Not significant
ENSG00000224728	IMPDH1P8	no	19	3.55737	-5.40282	1.58372	-3.41147	0.000646139	0.00209669	TRUE	Up in Parental (CM)
ENSG00000204070	SYS1	yes	10184	1616.5	0.299604	0.0878281	3.41125	0.000646657	0.00209809	FALSE	Not significant
ENSG00000280119	ENSG00000280119	no	115	17.9046	1.87431	0.549517	3.41084	0.00064764	0.00210101	TRUE	Up in 100% DM (10% FBS Media Coat)
ENSG00000042781	USH2A	yes	30	4.08979	5.35748	1.57086	3.41054	0.000648334	0.00210283	TRUE	Up in 100% DM (10% FBS Media Coat)
ENSG00000198198	SZT2	yes	27056	4295.63	0.253494	0.074327	3.41053	0.000648373	0.00210283	FALSE	Not significant
ENSG00000162980	ARL5A	yes	16806	2689.95	0.191031	0.0560146	3.41038	0.000648733	0.00210372	FALSE	Not significant
ENSG00000134874	DZIP1	yes	42	6.0435	4.89743	1.4361	3.41022	0.000649104	0.00210464	TRUE	Up in 100% DM (10% FBS Media Coat)
ENSG00000159459	UBR1	yes	18335	2909.24	0.348788	0.102297	3.40957	0.00065065	0.00210938	FALSE	Not significant
ENSG00000176024	ZNF613	yes	1776	288.919	-0.421564	0.123648	-3.40939	0.000651093	0.00211054	FALSE	Not significant
ENSG00000130522	JUND	yes	7927	1318.03	-0.448859	0.131742	-3.40712	0.00065653	0.00212788	FALSE	Not significant
ENSG00000173914	RBM4B	yes	5949	951.65	0.338359	0.0993223	3.40668	0.000657592	0.00213104	FALSE	Not significant
ENSG00000183908	LRRC55	yes	46	6.79072	4.1995	1.23276	3.40659	0.00065779	0.0021314	TRUE	Up in 100% DM (10% FBS Media Coat)
ENSG00000196628	TCF4	yes	1982	323.397	-0.426063	0.125137	-3.40478	0.000662178	0.00214534	FALSE	Not significant
ENSG00000154920	EME1	yes	2084	332.25	0.394641	0.11592	3.40443	0.000663028	0.00214781	FALSE	Not significant
ENSG00000138814	PPP3CA	yes	12980	2110.68	-0.273748	0.0804734	-3.40172	0.000669639	0.00216894	FALSE	Not significant
ENSG00000235706	DICER1-AS1	no	477	76.8725	0.9092	0.267347	3.40083	0.000671818	0.00217571	FALSE	Not significant
ENSG00000181555	SETD2	yes	24937	4043.54	-0.309964	0.0911465	-3.40072	0.000672075	0.00217626	FALSE	Not significant
ENSG00000228477	ENSG00000228477	no	143	24.2769	-1.43814	0.422939	-3.40035	0.000672994	0.00217894	TRUE	Up in Parental (CM)
ENSG00000130921	MTRFR	yes	799	130.506	-0.628636	0.184881	-3.40022	0.00067332	0.00217971	FALSE	Not significant
ENSG00000136425	CIB2	yes	370	60.5383	-1.01242	0.297801	-3.39965	0.000674714	0.00218379	TRUE	Up in Parental (CM)
ENSG00000117461	PIK3R3	yes	79598	12887.3	-0.304757	0.089644	-3.39964	0.000674757	0.00218379	FALSE	Not significant
ENSG00000142405	NLRP12	yes	59	10.2277	-2.49342	0.733489	-3.3994	0.000675332	0.00218536	TRUE	Up in Parental (CM)
ENSG00000163754	GYG1	yes	20826	3371.08	-0.227975	0.0670773	-3.39868	0.000677113	0.00219084	FALSE	Not significant
ENSG00000034510	TMSB10	yes	115489	18853.5	-0.277712	0.0817127	-3.39864	0.000677226	0.00219091	FALSE	Not significant
ENSG00000213024	NUP62	yes	39410	6373.99	-0.241929	0.071196	-3.39807	0.000678624	0.00219515	FALSE	Not significant
ENSG00000238083	LRRC37A2	yes	4196	683.374	-0.36873	0.10854	-3.39717	0.000680868	0.00220212	FALSE	Not significant
ENSG00000106560	GIMAP2	yes	34	6.02438	-4.29825	1.26538	-3.39682	0.000681746	0.00220467	TRUE	Up in Parental (CM)
ENSG00000132906	CASP9	yes	1585	258.252	-0.468807	0.13802	-3.39666	0.000682149	0.00220564	FALSE	Not significant
ENSG00000154814	OXNAD1	yes	6841	1105.58	-0.345949	0.101851	-3.39661	0.000682261	0.00220564	FALSE	Not significant
ENSG00000165757	JCAD	yes	566	90.3002	0.853801	0.25137	3.39659	0.000682315	0.00220564	FALSE	Not significant
ENSG00000258859	LINC02296	no	39	5.67774	4.80143	1.41364	3.3965	0.000682525	0.00220603	TRUE	Up in 100% DM (10% FBS Media Coat)
ENSG00000236117	LINC01639	no	99	14.527	2.14037	0.63028	3.3959	0.000684044	0.00221065	TRUE	Up in 100% DM (10% FBS Media Coat)
ENSG00000213380	COG8	yes	10191	1646.3	-0.315857	0.0930284	-3.39527	0.000685605	0.00221525	FALSE	Not significant
ENSG00000064300	NGFR	yes	71	10.4265	2.60202	0.76637	3.39525	0.00068565	0.00221525	TRUE	Up in 100% DM (10% FBS Media Coat)
ENSG00000287963	ENSG00000287963	no	74	11.3182	2.7376	0.806537	3.39427	0.00068813	0.00222297	TRUE	Up in 100% DM (10% FBS Media Coat)
ENSG00000290707	MED15P9	no	50	9.43104	-2.95727	0.87132	-3.39402	0.000688757	0.00222471	TRUE	Up in Parental (CM)
ENSG00000184226	PCDH9	yes	80	12.249	2.28325	0.672838	3.39346	0.00069015	0.00222891	TRUE	Up in 100% DM (10% FBS Media Coat)
ENSG00000290792	ENSG00000290792	no	7183	1151.58	0.303571	0.0894677	3.39308	0.000691105	0.0022317	FALSE	Not significant
ENSG00000144644	GADL1	yes	51	8.59177	-2.67637	0.788857	-3.39272	0.000692022	0.00223437	TRUE	Up in Parental (CM)
ENSG00000298132	ENSG00000298132	no	47	7.17994	4.20203	1.23861	3.39254	0.000692466	0.00223551	TRUE	Up in 100% DM (10% FBS Media Coat)
ENSG00000140650	PMM2	yes	38824	6268.53	-0.184015	0.0542417	-3.39251	0.000692563	0.00223553	FALSE	Not significant
ENSG00000143632	ACTA1	yes	122	21.0163	-1.68175	0.495732	-3.39245	0.000692708	0.00223571	TRUE	Up in Parental (CM)
ENSG00000197961	ZNF121	yes	11544	1852.31	0.235354	0.0693829	3.39209	0.000693604	0.00223831	FALSE	Not significant
ENSG00000138944	SHISAL1	yes	29	4.02296	5.33094	1.57164	3.39197	0.000693917	0.00223902	TRUE	Up in 100% DM (10% FBS Media Coat)
ENSG00000100532	CGRRF1	yes	1652	262.911	0.467842	0.13794	3.39163	0.000694785	0.00224153	FALSE	Not significant
ENSG00000253106	ENSG00000253106	no	1647	273.46	-0.606575	0.17887	-3.39115	0.000695996	0.00224514	FALSE	Not significant
ENSG00000158615	PPP1R15B	yes	60197	9630.17	0.198496	0.0585529	3.39003	0.000698851	0.00225405	FALSE	Not significant
ENSG00000307407	ENSG00000307407	no	185	28.713	1.90323	0.56162	3.38882	0.000701937	0.00226371	TRUE	Up in 100% DM (10% FBS Media Coat)
ENSG00000100023	PPIL2	yes	33191	5377.69	-0.221319	0.0653138	-3.38856	0.000702615	0.00226537	FALSE	Not significant
ENSG00000223361	FTH1P10	no	76	11.3121	3.35263	0.989409	3.38852	0.000702709	0.00226537	TRUE	Up in 100% DM (10% FBS Media Coat)
ENSG00000231789	PIK3CD-AS2	no	76	11.6955	2.52358	0.744747	3.38851	0.000702728	0.00226537	TRUE	Up in 100% DM (10% FBS Media Coat)
ENSG00000147027	TMEM47	yes	52	8.09781	3.38478	0.998969	3.38827	0.000703341	0.00226705	TRUE	Up in 100% DM (10% FBS Media Coat)
ENSG00000163125	RPRD2	yes	33052	5345.81	-0.260253	0.0768244	-3.38764	0.000704977	0.00227202	FALSE	Not significant
ENSG00000205559	CHKB-DT	no	615	98.2742	0.785147	0.231883	3.38596	0.000709295	0.00228564	FALSE	Not significant
ENSG00000115840	SLC25A12	yes	15611	2527.42	-0.261749	0.0773153	-3.38547	0.00071056	0.00228913	FALSE	Not significant
ENSG00000283599	ENSG00000283599	yes	1569	246.864	0.553816	0.163586	3.38547	0.000710565	0.00228913	FALSE	Not significant
ENSG00000132549	VPS13B	yes	13253	2148.44	-0.435682	0.128707	-3.38507	0.000711596	0.00229215	FALSE	Not significant
ENSG00000285967	NIPBL-DT	no	4636	738.897	0.38541	0.113868	3.38469	0.000712582	0.00229503	FALSE	Not significant
ENSG00000119396	RAB14	yes	65411	10607.8	-0.267721	0.0791055	-3.38436	0.000713453	0.00229753	FALSE	Not significant
ENSG00000175318	GRAMD2A	yes	20791	3318.2	0.239917	0.0709004	3.38386	0.000714742	0.00230138	FALSE	Not significant
ENSG00000289929	ENSG00000289929	no	1691	277.918	-0.480025	0.14186	-3.38378	0.000714942	0.00230173	FALSE	Not significant
ENSG00000065518	NDUFB4	yes	19942	3181.77	0.209829	0.0620426	3.38202	0.000719536	0.00231621	FALSE	Not significant
ENSG00000258774	NANOGP7	no	53	8.16157	3.00688	0.889328	3.38108	0.000722028	0.00232393	TRUE	Up in 100% DM (10% FBS Media Coat)
ENSG00000196155	PLEKHG4	yes	3631	573.616	0.380925	0.11267	3.3809	0.000722494	0.00232512	FALSE	Not significant
ENSG00000293091	ENSG00000293091	no	170	26.623	1.37143	0.405704	3.38037	0.000723879	0.00232928	TRUE	Up in 100% DM (10% FBS Media Coat)
ENSG00000101473	ACOT8	yes	14896	2407.59	-0.210994	0.0624278	-3.37981	0.000725353	0.00233371	FALSE	Not significant
ENSG00000157111	TMEM171	yes	155	23.6776	1.5621	0.462192	3.37976	0.00072548	0.00233382	TRUE	Up in 100% DM (10% FBS Media Coat)
ENSG00000148288	GBGT1	yes	107	17.7631	-1.79253	0.530461	-3.37919	0.000727009	0.00233843	TRUE	Up in Parental (CM)
ENSG00000164300	SERINC5	yes	23001	3726	-0.260943	0.0772218	-3.37913	0.000727146	0.00233857	FALSE	Not significant
ENSG00000291178	ENSG00000291178	no	8595	1392.75	-0.246024	0.0728351	-3.37782	0.000730624	0.00234944	FALSE	Not significant
ENSG00000059728	MXD1	yes	5890	953.866	-0.287644	0.0851681	-3.37737	0.000731835	0.00235303	FALSE	Not significant
ENSG00000204348	DXO	yes	3894	623.591	0.357132	0.105765	3.37667	0.000733702	0.00235873	FALSE	Not significant
ENSG00000123575	FAM199X	yes	29886	4841.76	-0.288479	0.0854409	-3.37636	0.000734512	0.00236102	FALSE	Not significant
ENSG00000184831	APOO	yes	5130	819.249	0.301459	0.0892936	3.37605	0.00073535	0.0023634	FALSE	Not significant
ENSG00000171475	WIPF2	yes	148911	24166.5	-0.307309	0.0910352	-3.37571	0.000736249	0.00236599	FALSE	Not significant
ENSG00000307970	ENSG00000307970	no	25	3.7351	5.20718	1.54282	3.37511	0.000737866	0.00237087	TRUE	Up in 100% DM (10% FBS Media Coat)
ENSG00000290888	ENSG00000290888	no	264	40.8181	1.11168	0.329472	3.37413	0.000740502	0.00237903	TRUE	Up in 100% DM (10% FBS Media Coat)
ENSG00000136449	MYCBPAP	yes	93	14.2772	2.08084	0.616974	3.37266	0.000744462	0.00239122	TRUE	Up in 100% DM (10% FBS Media Coat)
ENSG00000065150	IPO5	yes	98578	15953.7	-0.291859	0.0865372	-3.37265	0.000744489	0.00239122	FALSE	Not significant
ENSG00000103510	KAT8	yes	9710	1579.98	-0.221393	0.06565	-3.37232	0.000745384	0.00239378	FALSE	Not significant
ENSG00000072042	RDH11	yes	25492	4072.43	0.229386	0.0680256	3.37205	0.000746106	0.00239578	FALSE	Not significant
ENSG00000007306	CEACAM7	yes	52	7.72036	3.24752	0.963226	3.3715	0.000747588	0.00240023	TRUE	Up in 100% DM (10% FBS Media Coat)
ENSG00000255856	ENSG00000255856	no	52	7.63664	3.37698	1.00183	3.37083	0.00074943	0.00240583	TRUE	Up in 100% DM (10% FBS Media Coat)
ENSG00000181523	SGSH	yes	39206	6345.49	-0.248507	0.0737315	-3.37043	0.000750505	0.00240896	FALSE	Not significant
ENSG00000170891	CYTL1	yes	38	5.5131	4.78051	1.41841	3.37032	0.000750808	0.00240962	TRUE	Up in 100% DM (10% FBS Media Coat)
ENSG00000285932	ENSG00000285932	no	53	9.05543	4.47051	1.32648	3.3702	0.000751144	0.00241039	TRUE	Up in 100% DM (10% FBS Media Coat)
ENSG00000213246	SUPT4H1	yes	8401	1359.55	-0.236464	0.0701864	-3.36909	0.000754165	0.00241976	FALSE	Not significant
ENSG00000103150	MLYCD	yes	2135	341.114	0.412794	0.122552	3.36831	0.000756311	0.00242633	FALSE	Not significant
ENSG00000180660	MAB21L1	yes	51	8.25708	-3.04608	0.904378	-3.36815	0.000756756	0.00242744	TRUE	Up in Parental (CM)
ENSG00000211891	IGHE	no	168	27.5721	-1.36861	0.406374	-3.36786	0.000757552	0.00242968	TRUE	Up in Parental (CM)
ENSG00000069020	MAST4	yes	1811	287.748	0.489193	0.145276	3.36734	0.000758974	0.00243393	FALSE	Not significant
ENSG00000095059	DHPS	yes	17504	2806.96	0.192916	0.0572911	3.3673	0.000759091	0.00243398	FALSE	Not significant
ENSG00000149968	MMP3	yes	26	4.0719	5.32286	1.58085	3.36709	0.000759659	0.00243548	TRUE	Up in 100% DM (10% FBS Media Coat)
ENSG00000076928	ARHGEF1	yes	14029	2237.17	0.294003	0.0873206	3.36694	0.00076007	0.00243648	FALSE	Not significant
ENSG00000291264	ENSG00000291264	no	1090	173.962	0.54502	0.161949	3.36538	0.000764394	0.00245003	FALSE	Not significant
ENSG00000143498	TAF1A	yes	4481	712.725	0.364297	0.10826	3.36503	0.000765343	0.00245249	FALSE	Not significant
ENSG00000290082	ENSG00000290082	no	739	116.357	0.803901	0.238899	3.36503	0.000765361	0.00245249	FALSE	Not significant
ENSG00000241472	PTPRG-AS1	no	1344	221.315	-0.473968	0.140863	-3.36475	0.000766137	0.00245465	FALSE	Not significant
ENSG00000122779	TRIM24	yes	15523	2520.97	-0.321412	0.0955307	-3.36449	0.000766846	0.00245639	FALSE	Not significant
ENSG00000204227	RING1	yes	8472	1358.78	0.265324	0.0788603	3.36448	0.000766878	0.00245639	FALSE	Not significant
ENSG00000136718	IMP4	yes	51734	8349.47	-0.1605	0.0477103	-3.36406	0.000768041	0.00245979	FALSE	Not significant
ENSG00000163938	GNL3	yes	62408	10099.4	-0.208719	0.0620454	-3.36398	0.000768278	0.00246023	FALSE	Not significant
ENSG00000286051	MAGEA6-DT	no	555	91.0935	-0.816097	0.242602	-3.36393	0.000768402	0.00246031	FALSE	Not significant
ENSG00000115944	COX7A2L	yes	33641	5449.54	-0.164329	0.0488578	-3.36341	0.000769862	0.00246466	FALSE	Not significant
ENSG00000111837	MAK	yes	99	13.9927	2.44775	0.72782	3.36312	0.000770657	0.00246689	TRUE	Up in 100% DM (10% FBS Media Coat)
ENSG00000285802	ENSG00000285802	no	78	12.1744	2.32551	0.691552	3.36274	0.000771729	0.00246984	TRUE	Up in 100% DM (10% FBS Media Coat)
ENSG00000258839	MC1R	yes	2852	453.931	0.462879	0.13765	3.36272	0.00077178	0.00246984	FALSE	Not significant
ENSG00000171169	NAIF1	yes	3481	568.126	-0.31373	0.0933014	-3.36254	0.000772289	0.00247114	FALSE	Not significant
ENSG00000119720	NRDE2	yes	18839	3000.87	0.28131	0.0836846	3.36155	0.000775075	0.00247965	FALSE	Not significant
ENSG00000176371	ZSCAN2	yes	1457	229.659	0.488341	0.145274	3.36152	0.000775149	0.00247965	FALSE	Not significant
ENSG00000181915	ADO	yes	16895	2744.78	-0.187916	0.0559228	-3.36028	0.000778646	0.00249051	FALSE	Not significant
ENSG00000213699	SLC35F6	yes	24720	3994.37	-0.25545	0.0760315	-3.35979	0.000780018	0.00249458	FALSE	Not significant
ENSG00000001460	STPG1	yes	2414	384.732	0.555367	0.165334	3.35907	0.000782065	0.0025008	FALSE	Not significant
ENSG00000115486	GGCX	yes	40589	6573.48	-0.2444	0.0727649	-3.35876	0.000782939	0.00250327	FALSE	Not significant
ENSG00000219626	FAM228B	yes	475	74.3597	0.922612	0.27483	3.35702	0.000787867	0.00251869	FALSE	Not significant
ENSG00000159915	ZNF233	yes	155	27.45	-1.55835	0.464439	-3.35535	0.000792655	0.00253367	TRUE	Up in Parental (CM)
ENSG00000273356	LINC02019	no	112	18.7222	-1.68315	0.501675	-3.35505	0.000793503	0.00253605	TRUE	Up in Parental (CM)
ENSG00000124257	NEURL2	yes	373	61.9717	-0.975389	0.290732	-3.35494	0.000793811	0.00253671	FALSE	Not significant
ENSG00000157881	PANK4	yes	13090	2097.02	0.276809	0.0825197	3.35446	0.000795189	0.00254078	FALSE	Not significant
ENSG00000287151	LINC03124	no	1037	168.755	-0.549696	0.163876	-3.35434	0.000795548	0.0025416	FALSE	Not significant
ENSG00000115526	CHST10	yes	28	3.90993	5.28879	1.57747	3.3527	0.000800277	0.00255592	TRUE	Up in 100% DM (10% FBS Media Coat)
ENSG00000233527	ZNF529-AS1	no	635	108.238	-0.822349	0.245281	-3.35268	0.000800334	0.00255592	FALSE	Not significant
ENSG00000286086	TMEM41A-DT	no	225	36.0918	1.27776	0.381118	3.35268	0.000800342	0.00255592	TRUE	Up in 100% DM (10% FBS Media Coat)
ENSG00000299164	ENSG00000299164	no	36	5.60321	4.78791	1.4282	3.3524	0.000801142	0.00255814	TRUE	Up in 100% DM (10% FBS Media Coat)
ENSG00000279970	ENSG00000279970	no	29	3.90389	5.29136	1.57853	3.35208	0.000802082	0.00256081	TRUE	Up in 100% DM (10% FBS Media Coat)
ENSG00000115866	DARS1	yes	23415	3791.76	-0.247166	0.0737461	-3.35159	0.000803502	0.00256501	FALSE	Not significant
ENSG00000265479	DTX2P1-UPK3BP1-PMS2P11	no	1103	179.375	-0.548454	0.163655	-3.35128	0.000804388	0.0025675	FALSE	Not significant
ENSG00000114019	AMOTL2	yes	48520	7765.52	0.16668	0.0497423	3.35088	0.000805562	0.00257069	FALSE	Not significant
ENSG00000111644	ACRBP	yes	424	71.4533	-0.877104	0.261754	-3.35087	0.000805595	0.00257069	FALSE	Not significant
ENSG00000134318	ROCK2	yes	34641	5620.22	-0.30068	0.08975	-3.35019	0.000807557	0.00257662	FALSE	Not significant
ENSG00000254706	ENSG00000254706	no	84	14.314	-1.89671	0.56616	-3.35013	0.00080775	0.0025769	TRUE	Up in Parental (CM)
ENSG00000025796	SEC63	yes	58562	9372.18	0.235704	0.0703642	3.34977	0.000808784	0.00257986	FALSE	Not significant
ENSG00000075826	SEC31B	yes	1725	275.415	0.572761	0.171006	3.34936	0.000809985	0.00258336	FALSE	Not significant
ENSG00000083799	CYLD	yes	9938	1616.5	-0.342464	0.102265	-3.34879	0.000811661	0.00258837	FALSE	Not significant
ENSG00000137992	DBT	yes	23856	3865.39	-0.364197	0.108757	-3.34873	0.00081183	0.00258857	FALSE	Not significant
ENSG00000306829	ENSG00000306829	no	553	87.1253	0.766394	0.22889	3.34831	0.000813058	0.00259215	FALSE	Not significant
ENSG00000185880	TRIM69	yes	4341	693.28	0.290801	0.0868653	3.34773	0.000814769	0.00259727	FALSE	Not significant
ENSG00000236366	ENSG00000236366	no	25	3.62321	5.17072	1.54473	3.34734	0.000815923	0.00260061	TRUE	Up in 100% DM (10% FBS Media Coat)
ENSG00000175395	ZNF25	yes	232	36.0878	1.15988	0.346553	3.34689	0.000817228	0.00260443	TRUE	Up in 100% DM (10% FBS Media Coat)
ENSG00000039319	ZFYVE16	yes	14868	2405.72	-0.281338	0.0840681	-3.34655	0.000818249	0.00260721	FALSE	Not significant
ENSG00000187068	C3orf70	yes	16640	2653.94	0.251181	0.0750573	3.34653	0.000818311	0.00260721	FALSE	Not significant
ENSG00000187474	FPR3	yes	19	3.31574	-5.31702	1.58898	-3.34617	0.000819347	0.00261017	TRUE	Up in Parental (CM)
ENSG00000286219	NOTCH2NLC	yes	4544	715.739	0.385944	0.115456	3.34278	0.000829432	0.00264195	FALSE	Not significant
ENSG00000005889	ZFX	yes	19288	3077.91	0.208445	0.0623589	3.34266	0.000829802	0.00264279	FALSE	Not significant
ENSG00000087995	METTL2A	yes	9952	1616.71	-0.289268	0.0865663	-3.34158	0.000833031	0.00265273	FALSE	Not significant
ENSG00000004866	ST7	yes	33653	5388.78	0.216684	0.0648465	3.34149	0.000833311	0.00265328	FALSE	Not significant
ENSG00000198727	MT-CYB	yes	1593368	247850	1.05458	0.315616	3.34135	0.000833709	0.0026542	TRUE	Up in 100% DM (10% FBS Media Coat)
ENSG00000006432	MAP3K9	yes	17737	2873.85	-0.412723	0.123522	-3.34129	0.00083391	0.0026545	FALSE	Not significant
ENSG00000165732	DDX21	yes	206227	33441	-0.306583	0.0918176	-3.33904	0.000840687	0.00267572	FALSE	Not significant
ENSG00000162104	ADCY9	yes	22766	3631.04	0.258571	0.0774555	3.33831	0.000842883	0.00268237	FALSE	Not significant
ENSG00000166272	WBP1L	yes	12958	2067.08	0.234715	0.0703397	3.33687	0.000847263	0.00269596	FALSE	Not significant
ENSG00000259579	ENSG00000259579	no	103	18.2777	-1.72691	0.517716	-3.33562	0.000851089	0.00270778	TRUE	Up in Parental (CM)
ENSG00000299425	ENSG00000299425	no	21	3.59831	-5.43943	1.6308	-3.33543	0.000851664	0.00270915	TRUE	Up in Parental (CM)
ENSG00000215018	COL28A1	yes	276	44.0734	1.13713	0.340925	3.33541	0.00085174	0.00270915	TRUE	Up in 100% DM (10% FBS Media Coat)
ENSG00000184227	ACOT1	yes	4662	741.623	0.286097	0.0857813	3.3352	0.000852393	0.00271088	FALSE	Not significant
ENSG00000146904	EPHA1	yes	12297	1996.04	-0.20044	0.0601336	-3.33325	0.000858389	0.00272959	FALSE	Not significant
ENSG00000244067	GSTA2	yes	38	5.43311	4.74449	1.42346	3.33307	0.00085892	0.00273093	TRUE	Up in 100% DM (10% FBS Media Coat)
ENSG00000221914	PPP2R2A	yes	16406	2620.22	0.22907	0.0687495	3.33195	0.000862391	0.00274161	FALSE	Not significant
ENSG00000158417	EIF5B	yes	52929	8616.41	-0.283125	0.0850055	-3.33066	0.00086639	0.00275397	FALSE	Not significant
ENSG00000183426	NPIPA1	yes	17245	2740.09	0.395379	0.118721	3.33034	0.000867412	0.00275686	FALSE	Not significant
ENSG00000174306	ZHX3	yes	11624	1844.27	0.369847	0.111079	3.32959	0.000869733	0.00276388	FALSE	Not significant
ENSG00000186326	RGS9BP	yes	182	30.6735	-1.2337	0.370535	-3.32952	0.000869964	0.00276426	TRUE	Up in Parental (CM)
ENSG00000260899	ENSG00000260899	no	308	51.8335	-1.27311	0.382387	-3.32939	0.000870378	0.00276521	TRUE	Up in Parental (CM)
ENSG00000273244	ENSG00000273244	no	24	3.58923	5.15007	1.54706	3.32895	0.000871755	0.00276923	TRUE	Up in 100% DM (10% FBS Media Coat)
ENSG00000101596	SMCHD1	yes	19225	3110.81	-0.296578	0.0891369	-3.32722	0.00087718	0.0027861	FALSE	Not significant
ENSG00000136930	PSMB7	yes	51588	8356.93	-0.177626	0.0533923	-3.32681	0.000878453	0.00278977	FALSE	Not significant
ENSG00000289504	ENSG00000289504	no	494	79.5471	-1.02106	0.306923	-3.32678	0.000878563	0.00278977	TRUE	Up in Parental (CM)
ENSG00000100347	SAMM50	yes	18524	3006.45	-0.201998	0.0607265	-3.32636	0.000879886	0.00279361	FALSE	Not significant
ENSG00000175634	RPS6KB2	yes	35901	5808.36	-0.165495	0.0497543	-3.32624	0.000880261	0.00279444	FALSE	Not significant
ENSG00000148444	COMMD3	yes	10234	1640.47	0.224332	0.0674538	3.32571	0.000881927	0.00279937	FALSE	Not significant
ENSG00000076716	GPC4	yes	81	12.5891	2.22159	0.668085	3.32531	0.000883196	0.00280302	TRUE	Up in 100% DM (10% FBS Media Coat)
ENSG00000169972	PUSL1	yes	13020	2109.29	-0.313264	0.0942067	-3.32528	0.000883304	0.00280302	FALSE	Not significant
ENSG00000143499	SMYD2	yes	28738	4661.68	-0.174615	0.0525153	-3.32504	0.000884053	0.00280504	FALSE	Not significant
ENSG00000255345	TENM4-AS1	no	53	7.89856	2.9778	0.895846	3.32401	0.000887334	0.00281508	TRUE	Up in 100% DM (10% FBS Media Coat)
ENSG00000204923	FBXO48	yes	404	63.2975	0.981907	0.295402	3.32397	0.000887465	0.00281513	FALSE	Not significant
ENSG00000276418	ENSG00000276418	no	1010	163.632	-0.684574	0.205972	-3.32362	0.000888566	0.00281826	FALSE	Not significant
ENSG00000136156	ITM2B	yes	48512	7738.33	0.212706	0.0640072	3.32315	0.000890063	0.00282265	FALSE	Not significant
ENSG00000130560	UBAC1	yes	18445	2988.75	-0.208865	0.0628671	-3.32232	0.000892715	0.00283069	FALSE	Not significant
ENSG00000038358	EDC4	yes	14153	2278.02	-0.30774	0.0926643	-3.32102	0.000896876	0.00284316	FALSE	Not significant
ENSG00000275516	ENSG00000275516	no	37	6.94215	-3.774	1.1364	-3.32102	0.000896879	0.00284316	TRUE	Up in Parental (CM)
ENSG00000067066	SP100	yes	2722	444.746	-0.351152	0.105747	-3.32068	0.000897973	0.00284626	FALSE	Not significant
ENSG00000183617	MRPL54	yes	5746	951.05	-0.49887	0.150299	-3.31918	0.000902812	0.00286123	FALSE	Not significant
ENSG00000183520	UTP11	yes	12066	1922.73	0.279856	0.0843338	3.31844	0.000905219	0.00286849	FALSE	Not significant
ENSG00000070269	TMEM260	yes	4631	754.452	-0.311334	0.0938287	-3.31811	0.000906296	0.00287153	FALSE	Not significant
ENSG00000293929	ENSG00000293929	no	24	3.55638	5.13945	1.54899	3.31794	0.000906854	0.00287293	TRUE	Up in 100% DM (10% FBS Media Coat)
ENSG00000126453	BCL2L12	yes	11743	1910.75	-0.283896	0.0855676	-3.3178	0.000907309	0.002874	FALSE	Not significant
ENSG00000286237	ARMCX5-GPRASP2	yes	255	39.9936	1.20848	0.364289	3.31737	0.0009087	0.00287804	TRUE	Up in 100% DM (10% FBS Media Coat)
ENSG00000147403	RPL10	yes	435898	70462.3	-0.201921	0.0608704	-3.31723	0.000909153	0.0028791	FALSE	Not significant
ENSG00000106078	COBL	yes	29200	4742.55	-0.294583	0.0888054	-3.31717	0.000909337	0.00287931	FALSE	Not significant
ENSG00000161970	RPL26	yes	152265	24272.3	0.388366	0.1171	3.31653	0.000911416	0.00288553	FALSE	Not significant
ENSG00000250151	ARPC4-TTLL3	yes	416	64.3611	0.891103	0.26873	3.31598	0.000913218	0.00289086	FALSE	Not significant
ENSG00000143819	EPHX1	yes	67768	10826.1	0.203207	0.0612837	3.31583	0.000913701	0.00289201	FALSE	Not significant
ENSG00000291139	DPY19L2P2	no	214	32.6453	1.27314	0.384139	3.31426	0.00091886	0.00290738	TRUE	Up in 100% DM (10% FBS Media Coat)
ENSG00000101236	RNF24	yes	14360	2326.02	-0.314912	0.0950172	-3.31426	0.000918862	0.00290738	FALSE	Not significant
ENSG00000161526	SAP30BP	yes	18859	3056.72	-0.191484	0.0577759	-3.31424	0.00091891	0.00290738	FALSE	Not significant
ENSG00000185477	GPRIN3	yes	876	137.796	0.69465	0.209598	3.31421	0.000919038	0.00290741	FALSE	Not significant
ENSG00000118246	FASTKD2	yes	20919	3381.73	-0.255216	0.077015	-3.31385	0.000920206	0.00291073	FALSE	Not significant
ENSG00000125503	PPP1R12C	yes	12098	1973.9	-0.343887	0.103803	-3.31287	0.000923433	0.00292056	FALSE	Not significant
ENSG00000102030	NAA10	yes	22378	3587.77	0.251102	0.0758036	3.31254	0.000924544	0.0029237	FALSE	Not significant
ENSG00000260249	ENSG00000260249	no	119	20.6184	-1.69263	0.511184	-3.31119	0.000929013	0.00293745	TRUE	Up in Parental (CM)
ENSG00000177868	SVBP	yes	1662	264.231	0.4429	0.133772	3.31085	0.000930145	0.00294066	FALSE	Not significant
ENSG00000198563	DDX39B	yes	115635	18548.1	0.170186	0.051406	3.31063	0.000930876	0.00294259	FALSE	Not significant
ENSG00000197766	CFD	yes	1281	215.939	-0.879348	0.265674	-3.30987	0.000933392	0.00295016	FALSE	Not significant
ENSG00000132563	REEP2	yes	102	15.1634	1.87812	0.567586	3.30896	0.000936425	0.00295937	TRUE	Up in 100% DM (10% FBS Media Coat)
ENSG00000083093	PALB2	yes	6111	988.88	-0.311893	0.0942757	-3.30831	0.000938603	0.00296587	FALSE	Not significant
ENSG00000170684	ZNF296	yes	2783	462.176	-0.715546	0.216317	-3.30786	0.000940107	0.00297024	FALSE	Not significant
ENSG00000308755	ENSG00000308755	no	65	9.65051	2.55699	0.773039	3.30771	0.000940638	0.00297138	TRUE	Up in 100% DM (10% FBS Media Coat)
ENSG00000124733	MEA1	yes	15769	2528.8	0.201375	0.060881	3.30768	0.000940711	0.00297138	FALSE	Not significant
ENSG00000182010	RTKN2	yes	9487	1541.82	-0.227448	0.0687937	-3.30623	0.000945599	0.00298644	FALSE	Not significant
ENSG00000224389	C4B	yes	147	21.6911	1.74905	0.529038	3.3061	0.000946036	0.00298707	TRUE	Up in 100% DM (10% FBS Media Coat)
ENSG00000137877	SPTBN5	yes	958	160.188	-0.627756	0.189878	-3.3061	0.00094604	0.00298707	FALSE	Not significant
ENSG00000115183	TANC1	yes	17849	2831.38	0.330563	0.100008	3.30536	0.00094854	0.00299457	FALSE	Not significant
ENSG00000131584	ACAP3	yes	26753	4245.65	0.481183	0.145608	3.30465	0.000950936	0.00300175	FALSE	Not significant
ENSG00000261342	ENSG00000261342	no	152	23.5159	1.48779	0.450292	3.30406	0.000952939	0.00300769	TRUE	Up in 100% DM (10% FBS Media Coat)
ENSG00000285278	TFAP2A-AS2	no	446	68.402	1.03816	0.314264	3.30347	0.000954955	0.00301367	TRUE	Up in 100% DM (10% FBS Media Coat)
ENSG00000132780	NASP	yes	52117	8484.99	-0.205196	0.0621207	-3.30319	0.000955924	0.00301634	FALSE	Not significant
ENSG00000258659	TRIM34	yes	9459	1529.73	-0.261704	0.0792426	-3.30257	0.00095804	0.00302231	FALSE	Not significant
ENSG00000291234	ENSG00000291234	no	1523	241.987	0.454954	0.137758	3.30256	0.000958063	0.00302231	FALSE	Not significant
ENSG00000249346	LINC01016	no	177	27.0749	1.4543	0.440425	3.30204	0.000959861	0.00302759	TRUE	Up in 100% DM (10% FBS Media Coat)
ENSG00000288919	ENSG00000288919	no	261	40.8591	1.3235	0.400826	3.30192	0.000960242	0.00302841	TRUE	Up in 100% DM (10% FBS Media Coat)
ENSG00000288093	ENSG00000288093	no	406	63.9661	0.88671	0.26867	3.30037	0.000965583	0.00304486	FALSE	Not significant
ENSG00000197380	DACT3	yes	65	9.37803	2.93531	0.889715	3.29916	0.000969761	0.00305765	TRUE	Up in 100% DM (10% FBS Media Coat)
ENSG00000092421	SEMA6A	yes	66	12.261	-2.32971	0.70618	-3.29904	0.000970165	0.00305853	TRUE	Up in Parental (CM)
ENSG00000187522	HSPA14	yes	11736	1895.77	-0.248422	0.0753488	-3.29695	0.000977393	0.00308092	FALSE	Not significant
ENSG00000204897	KRT25	yes	27	4.69381	-4.79858	1.45567	-3.29648	0.000979056	0.00308542	TRUE	Up in Parental (CM)
ENSG00000182185	RAD51B	yes	423	69.4177	-0.816642	0.247732	-3.29647	0.000979071	0.00308542	FALSE	Not significant
ENSG00000109911	ELP4	yes	5430	879.976	-0.297194	0.0901753	-3.29573	0.000981653	0.00309316	FALSE	Not significant
ENSG00000006468	ETV1	yes	255	39.1914	1.08198	0.32836	3.29511	0.000983815	0.00309957	TRUE	Up in 100% DM (10% FBS Media Coat)
ENSG00000290654	ENSG00000290654	no	418	70.0714	-1.0102	0.306616	-3.29469	0.000985298	0.00310385	TRUE	Up in Parental (CM)
ENSG00000198417	MT1F	yes	66	11.0999	-2.1422	0.650461	-3.29336	0.000989982	0.0031182	TRUE	Up in Parental (CM)
ENSG00000123505	AMD1	yes	57163	9222.37	-0.233128	0.0708115	-3.29224	0.000993938	0.00313026	FALSE	Not significant
ENSG00000061918	GUCY1B1	yes	77	11.5602	2.20196	0.668917	3.29183	0.000995364	0.00313416	TRUE	Up in 100% DM (10% FBS Media Coat)
ENSG00000272473	ENSG00000272473	no	229	34.9744	1.19303	0.362423	3.29182	0.000995431	0.00313416	TRUE	Up in 100% DM (10% FBS Media Coat)
ENSG00000285534	ENSG00000285534	no	24	3.89204	5.25204	1.59564	3.29149	0.000996579	0.00313737	TRUE	Up in 100% DM (10% FBS Media Coat)
ENSG00000132669	RIN2	yes	18270	2953.99	-0.253967	0.0771751	-3.29079	0.000999065	0.0031448	FALSE	Not significant
ENSG00000162614	NEXN	yes	51	7.84313	2.9419	0.894258	3.28977	0.00100268	0.00315538	TRUE	Up in 100% DM (10% FBS Media Coat)
ENSG00000180113	TDRD6	yes	58	10.0477	-2.88988	0.878447	-3.28976	0.00100274	0.00315538	TRUE	Up in Parental (CM)
ENSG00000150753	CCT5	yes	273939	43617.1	0.282203	0.0857828	3.28974	0.00100281	0.00315538	FALSE	Not significant
ENSG00000135002	RFK	yes	13759	2202.19	0.20373	0.0619296	3.2897	0.00100295	0.0031554	FALSE	Not significant
ENSG00000146350	TBC1D32	yes	1634	266.557	-0.412482	0.125442	-3.28823	0.00100818	0.00317146	FALSE	Not significant
ENSG00000137831	UACA	yes	4310	698.095	-0.303906	0.0924257	-3.28811	0.00100862	0.00317242	FALSE	Not significant
ENSG00000163686	ABHD6	yes	2669	422.568	0.365903	0.111284	3.28801	0.00100897	0.00317312	FALSE	Not significant
ENSG00000113966	ARL6	yes	1487	235.457	0.453891	0.13808	3.28716	0.00101203	0.00318236	FALSE	Not significant
ENSG00000166106	ADAMTS15	yes	23	3.60143	5.14603	1.56551	3.28712	0.00101216	0.00318236	TRUE	Up in 100% DM (10% FBS Media Coat)
ENSG00000198081	ZBTB14	yes	4512	729.361	-0.353974	0.107696	-3.28678	0.00101341	0.00318586	FALSE	Not significant
ENSG00000261616	TTC23-AS1	no	83	12.9719	2.15401	0.655404	3.28653	0.00101429	0.00318824	TRUE	Up in 100% DM (10% FBS Media Coat)
ENSG00000002330	BAD	yes	7258	1187.12	-0.456905	0.13904	-3.28614	0.00101572	0.00319232	FALSE	Not significant
ENSG00000169604	ANTXR1	yes	144	22.9171	1.49769	0.455799	3.28586	0.00101671	0.00319503	TRUE	Up in 100% DM (10% FBS Media Coat)
ENSG00000034053	APBA2	yes	36	5.2204	4.68228	1.42553	3.28459	0.0010213	0.00320905	TRUE	Up in 100% DM (10% FBS Media Coat)
ENSG00000165300	SLITRK5	yes	732	117.242	0.665432	0.202614	3.28423	0.00102263	0.00321281	FALSE	Not significant
ENSG00000146247	PHIP	yes	19787	3225.01	-0.311065	0.0947277	-3.28378	0.00102426	0.00321751	FALSE	Not significant
ENSG00000287558	ENSG00000287558	no	141	21.783	1.73759	0.52916	3.28368	0.00102461	0.0032182	TRUE	Up in 100% DM (10% FBS Media Coat)
ENSG00000254470	AP5B1	yes	3086	490.067	0.379938	0.115707	3.28361	0.00102486	0.00321858	FALSE	Not significant
ENSG00000167881	SRP68	yes	59953	9717.01	-0.278764	0.0849042	-3.28328	0.00102607	0.00322198	FALSE	Not significant
ENSG00000247982	LINC00926	no	160	24.1743	1.52594	0.464893	3.28236	0.00102943	0.0032321	TRUE	Up in 100% DM (10% FBS Media Coat)
ENSG00000197345	MRPL21	yes	17082	2766.8	-0.180056	0.054875	-3.2812	0.00103367	0.00324499	FALSE	Not significant
ENSG00000288924	ENSG00000288924	no	3035	500.315	-0.376619	0.114788	-3.28099	0.00103444	0.003247	FALSE	Not significant
ENSG00000124074	ENKD1	yes	313	52.033	-1.08786	0.33158	-3.28084	0.00103499	0.0032483	TRUE	Up in Parental (CM)
ENSG00000110321	EIF4G2	yes	293192	47376.3	-0.249347	0.0760125	-3.28034	0.00103681	0.00325361	FALSE	Not significant
ENSG00000165259	HDX	yes	66	9.55481	2.64468	0.806377	3.2797	0.00103916	0.00326057	TRUE	Up in 100% DM (10% FBS Media Coat)
ENSG00000075407	ZNF37A	yes	8987	1458.81	-0.239127	0.0729233	-3.27915	0.0010412	0.00326657	FALSE	Not significant
ENSG00000187954	ZFTRAF1	yes	13031	2074.14	0.330592	0.100833	3.27862	0.00104316	0.0032723	FALSE	Not significant
ENSG00000180448	ARHGAP45	yes	4584	745.705	-0.33008	0.100691	-3.27815	0.00104489	0.0032773	FALSE	Not significant
ENSG00000141934	PLPP2	yes	5321	845.186	0.273895	0.0835664	3.27757	0.00104704	0.0032836	FALSE	Not significant
ENSG00000198331	HYLS1	yes	3325	542.92	-0.315984	0.0964167	-3.27728	0.00104814	0.00328664	FALSE	Not significant
ENSG00000103404	USP31	yes	13181	2139.25	-0.26884	0.0820352	-3.27713	0.00104869	0.00328736	FALSE	Not significant
ENSG00000100056	ESS2	yes	5364	872.512	-0.257031	0.078432	-3.27713	0.0010487	0.00328736	FALSE	Not significant
ENSG00000177150	FAM210A	yes	12397	2003.83	-0.244893	0.0747283	-3.27711	0.00104877	0.00328736	FALSE	Not significant
ENSG00000223812	PYDC2-AS1	no	44	6.49105	4.038	1.23228	3.27686	0.00104967	0.00328977	TRUE	Up in 100% DM (10% FBS Media Coat)
ENSG00000005187	ACSM3	yes	431	71.6241	-0.815225	0.248805	-3.27657	0.00105078	0.00329283	FALSE	Not significant
ENSG00000305890	ENSG00000305890	no	52	7.4902	3.22033	0.983016	3.27597	0.00105301	0.00329938	TRUE	Up in 100% DM (10% FBS Media Coat)
ENSG00000039139	DNAH5	yes	906	144.474	0.570168	0.174055	3.27579	0.00105369	0.00330109	FALSE	Not significant
ENSG00000293385	ENSG00000293385	no	24	3.47734	5.11217	1.56086	3.27524	0.00105573	0.00330709	TRUE	Up in 100% DM (10% FBS Media Coat)
ENSG00000158987	RAPGEF6	yes	7930	1282.04	-0.388668	0.118709	-3.27411	0.00105995	0.00331988	FALSE	Not significant
ENSG00000196305	IARS1	yes	131399	20926.1	0.269191	0.0822213	3.27398	0.00106045	0.00332102	FALSE	Not significant
ENSG00000198792	TMEM184B	yes	50795	8209.33	-0.212384	0.0648819	-3.2734	0.00106263	0.00332741	FALSE	Not significant
ENSG00000136463	TACO1	yes	17549	2839.29	-0.182822	0.0558523	-3.27332	0.00106292	0.00332791	FALSE	Not significant
ENSG00000184716	SERINC4	yes	217	34.9403	1.24862	0.381467	3.27322	0.00106331	0.00332868	TRUE	Up in 100% DM (10% FBS Media Coat)
ENSG00000146147	MLIP	yes	242	37.1416	1.14673	0.350463	3.27203	0.00106778	0.00334227	TRUE	Up in 100% DM (10% FBS Media Coat)
ENSG00000117899	MESD	yes	17361	2810.58	-0.195027	0.0596172	-3.27131	0.0010705	0.00335001	FALSE	Not significant
ENSG00000010327	STAB1	yes	44	6.99354	-3.53068	1.07929	-3.2713	0.00107053	0.00335001	TRUE	Up in Parental (CM)
ENSG00000164418	GRIK2	yes	23	3.4762	5.1017	1.55958	3.2712	0.00107092	0.00335081	TRUE	Up in 100% DM (10% FBS Media Coat)
ENSG00000197771	MCMBP	yes	30048	4848.45	-0.267499	0.0817807	-3.27093	0.00107194	0.00335358	FALSE	Not significant
ENSG00000213920	MDP1	yes	2301	373.365	-0.40102	0.122613	-3.27061	0.00107316	0.00335698	FALSE	Not significant
ENSG00000287091	ENSG00000287091	no	143	22.0259	1.61064	0.492609	3.26961	0.00107695	0.0033684	TRUE	Up in 100% DM (10% FBS Media Coat)
ENSG00000120694	HSPH1	yes	66717	10821.2	-0.223774	0.0684527	-3.26903	0.00107917	0.00337492	FALSE	Not significant
ENSG00000104907	TRMT1	yes	19988	3234.99	-0.237677	0.0727081	-3.26892	0.00107961	0.00337584	FALSE	Not significant
ENSG00000116213	WRAP73	yes	10409	1657.16	0.265838	0.0813597	3.26744	0.00108524	0.00339304	FALSE	Not significant
ENSG00000196511	TPK1	yes	247	41.4534	-1.10482	0.338169	-3.26706	0.00108669	0.00339714	TRUE	Up in Parental (CM)
ENSG00000196684	HSH2D	yes	585	92.3457	0.697125	0.213461	3.26582	0.00109147	0.00341163	FALSE	Not significant
ENSG00000167004	PDIA3	yes	235213	37619.1	0.196177	0.0600753	3.26552	0.00109264	0.00341487	FALSE	Not significant
ENSG00000271133	ITGB8-AS1	no	23	3.50905	5.1128	1.56578	3.26534	0.00109332	0.00341656	TRUE	Up in 100% DM (10% FBS Media Coat)
ENSG00000149115	TNKS1BP1	yes	105835	17122.6	-0.196173	0.0600828	-3.26504	0.00109447	0.00341944	FALSE	Not significant
ENSG00000157778	PSMG3	yes	19819	3172.29	0.188507	0.0577353	3.26503	0.00109452	0.00341944	FALSE	Not significant
ENSG00000260877	ENSG00000260877	no	226	34.9704	1.71974	0.526825	3.26434	0.00109719	0.00342733	TRUE	Up in 100% DM (10% FBS Media Coat)
ENSG00000306480	ENSG00000306480	no	48	7.53361	3.28268	1.00569	3.26411	0.0010981	0.00342974	TRUE	Up in 100% DM (10% FBS Media Coat)
ENSG00000254726	MEX3A	yes	7125	1165.33	-0.26967	0.0826228	-3.26387	0.001099	0.00343211	FALSE	Not significant
ENSG00000288983	ENSG00000288983	no	543	85.5119	0.773133	0.236894	3.26363	0.00109995	0.00343428	FALSE	Not significant
ENSG00000272734	ADIRF-AS1	no	1319	216.249	-0.521358	0.159748	-3.26362	0.00109997	0.00343428	FALSE	Not significant
ENSG00000167522	ANKRD11	yes	22895	3708.61	-0.204928	0.0627947	-3.26345	0.00110064	0.00343551	FALSE	Not significant
ENSG00000309535	ENSG00000309535	no	23	3.48954	5.10758	1.56509	3.26344	0.00110069	0.00343551	TRUE	Up in 100% DM (10% FBS Media Coat)
ENSG00000099785	MARCHF2	yes	4668	740.807	0.292052	0.0894926	3.26341	0.00110078	0.00343551	FALSE	Not significant
ENSG00000101544	ADNP2	yes	16220	2606.41	-0.278953	0.0854953	-3.26278	0.00110324	0.00344273	FALSE	Not significant
ENSG00000154222	CC2D1B	yes	20147	3207.07	0.202817	0.0621673	3.26243	0.0011046	0.00344656	FALSE	Not significant
ENSG00000287562	ENSG00000287562	no	684	107.808	0.737219	0.226005	3.26196	0.00110645	0.00345187	FALSE	Not significant
ENSG00000117155	SSX2IP	yes	17994	2910.86	-0.278303	0.0853219	-3.2618	0.00110706	0.00345334	FALSE	Not significant
ENSG00000167182	SP2	yes	10534	1703.98	-0.270535	0.0829451	-3.26162	0.00110778	0.00345515	FALSE	Not significant
ENSG00000117308	GALE	yes	24709	3946.33	0.180031	0.0552142	3.2606	0.00111176	0.00346712	FALSE	Not significant
ENSG00000164024	METAP1	yes	32518	5268.98	-0.18972	0.0581886	-3.26044	0.0011124	0.0034687	FALSE	Not significant
ENSG00000149289	ZC3H12C	yes	84	12.84	2.06639	0.633848	3.26008	0.00111382	0.00347267	TRUE	Up in 100% DM (10% FBS Media Coat)
ENSG00000300979	ENSG00000300979	no	96	14.4732	1.85211	0.568354	3.25873	0.00111913	0.00348878	TRUE	Up in 100% DM (10% FBS Media Coat)
ENSG00000101017	CD40	yes	1472	233.416	0.445237	0.136687	3.25735	0.00112457	0.0035053	FALSE	Not significant
ENSG00000224810	ENSG00000224810	no	136	21.0574	1.52706	0.468832	3.25716	0.00112532	0.00350719	TRUE	Up in 100% DM (10% FBS Media Coat)
ENSG00000113838	TBCCD1	yes	9627	1552.44	-0.268161	0.0823342	-3.25699	0.00112602	0.00350893	FALSE	Not significant
ENSG00000165304	MELK	yes	19505	3160.51	-0.268196	0.0823467	-3.25691	0.00112634	0.00350948	FALSE	Not significant
ENSG00000163935	SFMBT1	yes	6915	1123.79	-0.382316	0.117397	-3.2566	0.00112756	0.00351284	FALSE	Not significant
ENSG00000122557	HERPUD2	yes	8945	1453.8	-0.220722	0.0677879	-3.25606	0.00112969	0.00351904	FALSE	Not significant
ENSG00000180891	CUEDC1	yes	6234	988.373	0.300248	0.0922207	3.25576	0.00113089	0.00352231	FALSE	Not significant
ENSG00000144524	COPS7B	yes	10921	1769.86	-0.214337	0.0658368	-3.25558	0.00113162	0.00352416	FALSE	Not significant
ENSG00000119523	ALG2	yes	22621	3663.73	-0.197154	0.0605605	-3.25549	0.00113197	0.00352481	FALSE	Not significant
ENSG00000224371	ENSG00000224371	no	23	3.53573	5.12448	1.5742	3.2553	0.00113275	0.00352676	TRUE	Up in 100% DM (10% FBS Media Coat)
ENSG00000235343	LINC01665	no	44	6.4582	4.03018	1.2381	3.25512	0.00113344	0.00352846	TRUE	Up in 100% DM (10% FBS Media Coat)
ENSG00000184508	HDDC3	yes	5301	847.744	0.275716	0.0847089	3.25486	0.00113447	0.00353123	FALSE	Not significant
ENSG00000154263	ABCA10	yes	115	17.3823	1.8023	0.553794	3.25446	0.0011361	0.00353585	TRUE	Up in 100% DM (10% FBS Media Coat)
ENSG00000124831	LRRFIP1	yes	59816	9699.59	-0.239564	0.0736164	-3.25422	0.00113703	0.0035383	FALSE	Not significant
ENSG00000121210	TMEM131L	yes	7899	1274.94	-0.254636	0.0782636	-3.25357	0.00113963	0.00354596	FALSE	Not significant
ENSG00000182481	KPNA2	yes	261556	42280.8	-0.220467	0.0677806	-3.25266	0.00114331	0.00355695	FALSE	Not significant
ENSG00000105011	ASF1B	yes	13086	2112.83	-0.266241	0.0818682	-3.25207	0.00114567	0.00356343	FALSE	Not significant
ENSG00000153779	TGIF2LX	yes	35	5.90838	-4.21862	1.29721	-3.25207	0.00114568	0.00356343	TRUE	Up in Parental (CM)
ENSG00000076003	MCM6	yes	34336	5543.18	-0.320832	0.0986757	-3.25138	0.00114848	0.00357167	FALSE	Not significant
ENSG00000092068	SLC7A8	yes	5362	867.796	-0.352034	0.108294	-3.25073	0.0011511	0.00357938	FALSE	Not significant
ENSG00000107077	KDM4C	yes	7851	1275.03	-0.254377	0.0782748	-3.24979	0.0011549	0.00359072	FALSE	Not significant
ENSG00000267750	RUNDC3A-AS1	no	269	42.5008	1.11221	0.342281	3.24941	0.00115643	0.00359505	TRUE	Up in 100% DM (10% FBS Media Coat)
ENSG00000109685	NSD2	yes	29368	4756.9	-0.215648	0.0663692	-3.24922	0.00115723	0.00359707	FALSE	Not significant
ENSG00000276570	ENSG00000276570	no	1203	189.637	0.661812	0.203749	3.24818	0.00116146	0.00360977	FALSE	Not significant
ENSG00000090857	PDPR	yes	11557	1876.39	-0.313515	0.0965243	-3.24804	0.00116202	0.00361104	FALSE	Not significant
ENSG00000156017	CARNMT1	yes	28071	4556.54	-0.274719	0.0845891	-3.24768	0.00116348	0.00361513	FALSE	Not significant
ENSG00000107959	PITRM1	yes	52477	8359.5	0.247146	0.0761254	3.24656	0.00116809	0.00362898	FALSE	Not significant
ENSG00000104756	KCTD9	yes	9106	1473.22	-0.252431	0.0777575	-3.2464	0.00116876	0.00363063	FALSE	Not significant
ENSG00000290547	ENSG00000290547	no	42	7.94109	-3.21386	0.990177	-3.24574	0.00117145	0.00363851	TRUE	Up in Parental (CM)
ENSG00000108262	GIT1	yes	48665	7856.41	-0.194091	0.0598008	-3.24563	0.00117193	0.00363953	FALSE	Not significant
ENSG00000291085	TMEM191A	no	1734	286.696	-0.708852	0.218411	-3.24549	0.00117247	0.00364077	FALSE	Not significant
ENSG00000123496	IL13RA2	yes	25	3.83365	5.23956	1.61455	3.24522	0.00117361	0.00364384	TRUE	Up in 100% DM (10% FBS Media Coat)
ENSG00000169727	GPS1	yes	64052	10254.2	0.14463	0.0445686	3.24512	0.001174	0.00364459	FALSE	Not significant
ENSG00000065361	ERBB3	yes	83805	13530.2	-0.256526	0.0790683	-3.24435	0.00117718	0.00365384	FALSE	Not significant
ENSG00000110324	IL10RA	yes	23	3.39716	5.07373	1.56388	3.24433	0.00117728	0.00365384	TRUE	Up in 100% DM (10% FBS Media Coat)
ENSG00000196507	TCEAL3	yes	2857	461.717	0.43746	0.134851	3.24402	0.00117854	0.0036573	FALSE	Not significant
ENSG00000119041	GTF3C3	yes	17114	2729.37	0.220733	0.0680495	3.24371	0.00117984	0.00366086	FALSE	Not significant
ENSG00000119688	ABCD4	yes	7272	1185.36	-0.249086	0.0767957	-3.24348	0.00118078	0.00366333	FALSE	Not significant
ENSG00000065613	SLK	yes	29474	4773.87	-0.28172	0.0868599	-3.24338	0.0011812	0.00366416	FALSE	Not significant
ENSG00000184661	CDCA2	yes	6417	1043.94	-0.379717	0.117086	-3.24305	0.00118257	0.00366795	FALSE	Not significant
ENSG00000230513	THAP7-AS1	no	683	106.549	0.667562	0.205898	3.2422	0.00118613	0.00367852	FALSE	Not significant
ENSG00000273151	GET4-AS1	no	110	17.0721	1.65907	0.511815	3.24154	0.00118884	0.00368648	TRUE	Up in 100% DM (10% FBS Media Coat)
ENSG00000178623	GPR35	yes	127	20.1849	1.66015	0.512225	3.24105	0.00119089	0.00369236	TRUE	Up in 100% DM (10% FBS Media Coat)
ENSG00000128536	CDHR3	yes	217	37.1723	-1.18091	0.36452	-3.23962	0.0011969	0.00371053	TRUE	Up in Parental (CM)
ENSG00000285693	ENSG00000285693	no	1161	183.72	0.708504	0.218747	3.23892	0.00119981	0.00371909	FALSE	Not significant
ENSG00000299246	ENSG00000299246	no	44	6.33467	4.18022	1.2908	3.23847	0.00120171	0.00372449	TRUE	Up in 100% DM (10% FBS Media Coat)
ENSG00000257185	LINC02293	no	43	6.30069	4.16665	1.28694	3.23764	0.00120522	0.0037349	TRUE	Up in 100% DM (10% FBS Media Coat)
ENSG00000008083	JARID2	yes	13787	2237.78	-0.211503	0.0653324	-3.23734	0.00120649	0.00373837	FALSE	Not significant
ENSG00000254682	DHCR7-DT	no	400	62.297	0.974488	0.301087	3.23657	0.00120977	0.00374797	FALSE	Not significant
ENSG00000130749	ZC3H4	yes	13527	2196.57	-0.204228	0.0631007	-3.23654	0.00120989	0.00374797	FALSE	Not significant
ENSG00000183876	ARSI	yes	70	12.1706	-2.00671	0.620028	-3.23648	0.00121014	0.00374827	TRUE	Up in Parental (CM)
ENSG00000180834	MAP6D1	yes	433	71.8734	-1.53291	0.473667	-3.23626	0.00121105	0.00375062	TRUE	Up in Parental (CM)
ENSG00000065559	MAP2K4	yes	15597	2488.27	0.26744	0.0826481	3.23589	0.00121265	0.00375511	FALSE	Not significant
ENSG00000243147	MRPL33	yes	11666	1854.59	0.35424	0.109506	3.2349	0.00121686	0.00376764	FALSE	Not significant
ENSG00000261335	ENSG00000261335	no	133	20.81	1.51995	0.4699	3.23461	0.00121808	0.00377095	TRUE	Up in 100% DM (10% FBS Media Coat)
ENSG00000146574	CCZ1B	yes	31864	5143.11	-0.219234	0.0677788	-3.23456	0.00121831	0.0037712	FALSE	Not significant
ENSG00000105146	AURKC	yes	75	13.1158	-2.04031	0.630851	-3.23422	0.00121975	0.00377518	TRUE	Up in Parental (CM)
ENSG00000259727	ENSG00000259727	no	125	19.1342	1.95073	0.603336	3.23324	0.00122397	0.00378775	TRUE	Up in 100% DM (10% FBS Media Coat)
ENSG00000174574	AKIRIN1	yes	21376	3419.14	0.19521	0.0603774	3.23316	0.00122429	0.00378827	FALSE	Not significant
ENSG00000124490	CRISP2	yes	44	6.37369	4.18707	1.29516	3.23286	0.00122557	0.00379175	TRUE	Up in 100% DM (10% FBS Media Coat)
ENSG00000112640	PPP2R5D	yes	22300	3610.17	-0.241321	0.0746548	-3.2325	0.00122714	0.00379613	FALSE	Not significant
ENSG00000104093	DMXL2	yes	9495	1511.39	0.339605	0.10507	3.23217	0.00122852	0.00379993	FALSE	Not significant
ENSG00000114857	NKTR	yes	21416	3449.08	0.278262	0.0861041	3.2317	0.00123057	0.00380538	FALSE	Not significant
ENSG00000116212	LRRC42	yes	11519	1866.96	-0.262055	0.0810891	-3.23169	0.00123059	0.00380538	FALSE	Not significant
ENSG00000152822	GRM1	yes	26	4.45767	-4.74688	1.46898	-3.23141	0.0012318	0.00380863	TRUE	Up in Parental (CM)
ENSG00000104714	ERICH1	yes	3322	543.074	-0.363462	0.112494	-3.23094	0.00123383	0.00381442	FALSE	Not significant
ENSG00000229356	LRRC3-DT	no	25	3.46513	5.11592	1.58373	3.23031	0.00123657	0.00382242	TRUE	Up in 100% DM (10% FBS Media Coat)
ENSG00000290857	CHEK2P2	no	44	6.28848	4.17092	1.29146	3.22962	0.00123954	0.00383113	TRUE	Up in 100% DM (10% FBS Media Coat)
ENSG00000169955	ZNF747	yes	2029	322.171	0.377831	0.117004	3.22922	0.00124128	0.00383603	FALSE	Not significant
ENSG00000253438	PCAT1	no	1298	205.504	0.489709	0.151653	3.22914	0.00124163	0.00383661	FALSE	Not significant
ENSG00000137261	KIAA0319	yes	347	57.1877	-0.859556	0.266215	-3.22881	0.00124306	0.00384056	FALSE	Not significant
ENSG00000157212	PAXIP1	yes	11062	1796.21	-0.230462	0.0713797	-3.22868	0.00124365	0.00384158	FALSE	Not significant
ENSG00000128699	ORMDL1	yes	11789	1889.42	0.298285	0.0923865	3.22866	0.0012437	0.00384158	FALSE	Not significant
ENSG00000293237	HTR7P1	no	1584	253.273	0.43679	0.135332	3.22754	0.00124861	0.00385624	FALSE	Not significant
ENSG00000084774	CAD	yes	39452	6255.25	0.280322	0.0868695	3.22694	0.00125122	0.00386382	FALSE	Not significant
ENSG00000196372	ASB13	yes	4776	773.402	-0.308997	0.0957973	-3.22553	0.00125738	0.00388236	FALSE	Not significant
ENSG00000231770	TMEM44-AS1	no	1461	228.364	0.48413	0.150099	3.2254	0.00125798	0.00388373	FALSE	Not significant
ENSG00000171295	ZNF440	yes	2582	419.74	-0.341492	0.105882	-3.2252	0.00125883	0.00388584	FALSE	Not significant
ENSG00000230551	ENSG00000230551	no	19796	3189.05	0.496038	0.153829	3.2246	0.00126147	0.00389352	FALSE	Not significant
ENSG00000080503	SMARCA2	yes	222	34.9492	1.20804	0.37467	3.22428	0.00126289	0.00389741	TRUE	Up in 100% DM (10% FBS Media Coat)
ENSG00000172771	EFCAB12	yes	44	6.82636	3.59695	1.11602	3.22301	0.00126852	0.00391429	TRUE	Up in 100% DM (10% FBS Media Coat)
ENSG00000132938	MTUS2	yes	58	8.72579	3.00567	0.932594	3.22291	0.00126894	0.0039151	TRUE	Up in 100% DM (10% FBS Media Coat)
ENSG00000168256	NKIRAS2	yes	37262	6030.18	-0.197534	0.0612966	-3.22259	0.00127036	0.00391898	FALSE	Not significant
ENSG00000115825	PRKD3	yes	6251	1009.24	-0.311064	0.0965483	-3.22184	0.00127368	0.00392874	FALSE	Not significant
ENSG00000014824	SLC30A9	yes	23221	3764.2	-0.212847	0.0660714	-3.22147	0.00127536	0.00393343	FALSE	Not significant
ENSG00000285427	SOD2-OT1	no	134	20.9194	1.63575	0.507828	3.22107	0.00127713	0.00393838	TRUE	Up in 100% DM (10% FBS Media Coat)
ENSG00000123213	NLN	yes	17918	2919.38	-0.300107	0.0931796	-3.22074	0.0012786	0.00394243	FALSE	Not significant
ENSG00000103591	AAGAB	yes	15978	2589.24	-0.222803	0.0691878	-3.22026	0.00128073	0.00394851	FALSE	Not significant
ENSG00000173258	ZNF483	yes	538	85.7879	0.735713	0.228531	3.21931	0.00128497	0.00396109	FALSE	Not significant
ENSG00000147604	RPL7	yes	1382130	223906	-0.15803	0.0490917	-3.21908	0.00128603	0.00396385	FALSE	Not significant
ENSG00000066933	MYO9A	yes	12323	1990.46	-0.357218	0.110973	-3.21895	0.00128662	0.00396517	FALSE	Not significant
ENSG00000186710	CFAP73	yes	118	19.7226	-1.61651	0.502318	-3.2181	0.00129042	0.00397639	TRUE	Up in Parental (CM)
ENSG00000107951	MTPAP	yes	9068	1466.64	-0.242172	0.07526	-3.2178	0.00129178	0.00398008	FALSE	Not significant
ENSG00000224511	LINC00365	no	117	17.7966	1.67277	0.520066	3.21647	0.0012978	0.00399811	TRUE	Up in 100% DM (10% FBS Media Coat)
ENSG00000261167	ENSG00000261167	no	1279	207.148	-0.49336	0.153457	-3.21498	0.00130454	0.00401838	FALSE	Not significant
ENSG00000238000	PSME2P1	no	150	25.6693	-1.44169	0.448461	-3.21475	0.00130558	0.00402109	TRUE	Up in Parental (CM)
ENSG00000182973	CNOT10	yes	19247	3112.23	-0.200192	0.0622882	-3.21396	0.00130917	0.00403165	FALSE	Not significant
ENSG00000169248	CXCL11	yes	124	18.4025	1.68814	0.52528	3.21379	0.00130994	0.00403349	TRUE	Up in 100% DM (10% FBS Media Coat)
ENSG00000140374	ETFA	yes	68123	11001.3	-0.165589	0.0515328	-3.21326	0.00131235	0.00404005	FALSE	Not significant
ENSG00000259330	INAFM2	yes	9106	1446.79	0.270799	0.0842756	3.21326	0.0013124	0.00404005	FALSE	Not significant
ENSG00000116117	PARD3B	yes	2018	333.035	-0.535831	0.166759	-3.21321	0.0013126	0.00404018	FALSE	Not significant
ENSG00000306558	ENSG00000306558	no	112	17.052	1.79863	0.5598	3.21299	0.0013136	0.00404273	TRUE	Up in 100% DM (10% FBS Media Coat)
ENSG00000169180	XPO6	yes	75146	11933.7	0.293108	0.0912525	3.21205	0.00131791	0.00405549	FALSE	Not significant
ENSG00000128463	EMC4	yes	24809	3968.41	0.199994	0.062265	3.21199	0.0013182	0.0040559	FALSE	Not significant
ENSG00000099219	ERMP1	yes	74669	11868	0.297518	0.0926387	3.2116	0.00132	0.0040609	FALSE	Not significant
ENSG00000294347	ENSG00000294347	no	46	6.64387	3.57285	1.11303	3.21004	0.00132717	0.00408247	TRUE	Up in 100% DM (10% FBS Media Coat)
ENSG00000120253	NUP43	yes	25801	4183.14	-0.231127	0.072037	-3.20845	0.00133451	0.00410453	FALSE	Not significant
ENSG00000176209	SMIM19	yes	2150	353.758	-0.418589	0.130501	-3.20755	0.00133872	0.00411698	FALSE	Not significant
ENSG00000286456	ENSG00000286456	no	43	7.03401	-3.20305	0.998639	-3.20742	0.00133932	0.00411829	TRUE	Up in Parental (CM)
ENSG00000228013	IL6R-AS1	no	102	15.7191	1.7511	0.545991	3.20719	0.00134037	0.00412101	TRUE	Up in 100% DM (10% FBS Media Coat)
ENSG00000139636	LMBR1L	yes	4349	708.965	-0.290954	0.0907471	-3.20621	0.00134495	0.00413456	FALSE	Not significant
ENSG00000308656	ENSG00000308656	no	60	9.33665	2.49885	0.7794	3.20612	0.00134537	0.00413534	TRUE	Up in 100% DM (10% FBS Media Coat)
ENSG00000306756	ENSG00000306756	no	100	15.3112	1.85553	0.578756	3.20607	0.0013456	0.00413554	TRUE	Up in 100% DM (10% FBS Media Coat)
ENSG00000164296	TIGD6	yes	3844	611.527	0.305859	0.0954176	3.20548	0.00134839	0.00414359	FALSE	Not significant
ENSG00000182957	SPATA13	yes	26225	4187.21	0.211398	0.0659514	3.20536	0.00134893	0.00414473	FALSE	Not significant
ENSG00000132623	ANKEF1	yes	9834	1571.56	0.246077	0.076778	3.20504	0.00135042	0.00414878	FALSE	Not significant
ENSG00000106617	PRKAG2	yes	5933	946.855	0.255175	0.0796253	3.2047	0.00135205	0.00415327	FALSE	Not significant
ENSG00000166189	HPS6	yes	6065	982.908	-0.251782	0.0785696	-3.20457	0.00135265	0.0041546	FALSE	Not significant
ENSG00000228058	LINC01736	no	22	3.47506	5.0922	1.58914	3.20438	0.00135355	0.00415684	TRUE	Up in 100% DM (10% FBS Media Coat)
ENSG00000094841	UPRT	yes	3566	576.909	-0.397777	0.124138	-3.20432	0.00135381	0.00415712	FALSE	Not significant
ENSG00000100485	SOS2	yes	18169	2897.1	0.274339	0.0856319	3.2037	0.00135675	0.0041653	FALSE	Not significant
ENSG00000166788	SAAL1	yes	7983	1289.72	-0.260229	0.081228	-3.20368	0.00135681	0.0041653	FALSE	Not significant
ENSG00000291224	ENSG00000291224	no	1107	176.964	0.529171	0.16518	3.20359	0.00135725	0.00416613	FALSE	Not significant
ENSG00000070047	PHRF1	yes	25249	4089.44	-0.223153	0.0696766	-3.2027	0.00136146	0.00417852	FALSE	Not significant
ENSG00000245937	SLC12A2-DT	no	1407	226.149	0.472585	0.147567	3.2025	0.00136239	0.00418087	FALSE	Not significant
ENSG00000246090	ENSG00000246090	no	147	22.0121	1.61683	0.504952	3.20194	0.00136506	0.00418854	TRUE	Up in 100% DM (10% FBS Media Coat)
ENSG00000297464	ENSG00000297464	no	37	5.17455	4.66904	1.45829	3.20172	0.00136612	0.00419125	TRUE	Up in 100% DM (10% FBS Media Coat)
ENSG00000130052	STARD8	yes	276	46.5281	-0.980739	0.306326	-3.20162	0.00136657	0.00419212	FALSE	Not significant
ENSG00000273329	ENSG00000273329	no	4362	715.35	-0.364299	0.113791	-3.20149	0.00136719	0.0041935	FALSE	Not significant
ENSG00000119723	COQ6	yes	10052	1605.04	0.213738	0.066765	3.20135	0.00136784	0.00419496	FALSE	Not significant
ENSG00000089234	BRAP	yes	12237	1961.63	0.266601	0.083279	3.2013	0.00136811	0.00419527	FALSE	Not significant
ENSG00000101464	PIGU	yes	33948	5425.93	0.214238	0.0669267	3.20109	0.00136909	0.00419776	FALSE	Not significant
ENSG00000197989	SNHG12	no	9491	1574.45	-0.507535	0.15856	-3.2009	0.00136998	0.00419988	FALSE	Not significant
ENSG00000163933	RFT1	yes	11027	1787.33	-0.229446	0.0716824	-3.20087	0.00137012	0.00419988	FALSE	Not significant
ENSG00000130714	POMT1	yes	24364	3903.44	0.19192	0.0599633	3.20062	0.00137133	0.00420305	FALSE	Not significant
ENSG00000120217	CD274	yes	425	72.1608	-0.821205	0.256582	-3.20056	0.00137162	0.0042034	FALSE	Not significant
ENSG00000088387	DOCK9	yes	35246	5703.61	-0.336398	0.105112	-3.20037	0.0013725	0.00420558	FALSE	Not significant
ENSG00000119929	CUTC	yes	3748	609.756	-0.370648	0.115827	-3.20001	0.00137421	0.00421029	FALSE	Not significant
ENSG00000130816	DNMT1	yes	46065	7464.01	-0.221649	0.0692678	-3.19989	0.00137481	0.00421163	FALSE	Not significant
ENSG00000170264	FAM161A	yes	839	131.683	0.629884	0.196934	3.19844	0.00138171	0.00423224	FALSE	Not significant
ENSG00000111341	MGP	yes	184	29.902	-1.23319	0.385631	-3.19785	0.00138458	0.00424049	TRUE	Up in Parental (CM)
ENSG00000271127	ENSG00000271127	no	464	78.53	-1.05527	0.330016	-3.19765	0.00138553	0.00424286	TRUE	Up in Parental (CM)
ENSG00000216895	RBM33-DT	no	869	142.434	-0.582208	0.182106	-3.19709	0.00138821	0.00425056	FALSE	Not significant
ENSG00000198768	APCDD1L	yes	22	3.33033	5.04029	1.57664	3.19686	0.00138933	0.00425293	TRUE	Up in 100% DM (10% FBS Media Coat)
ENSG00000302459	ENSG00000302459	no	22	3.33033	5.04029	1.57664	3.19686	0.00138933	0.00425293	TRUE	Up in 100% DM (10% FBS Media Coat)
ENSG00000156469	MTERF3	yes	1717	274.965	0.411714	0.128799	3.19657	0.00139071	0.00425663	FALSE	Not significant
ENSG00000110090	CPT1A	yes	100219	15928.3	0.264172	0.0826445	3.19649	0.00139111	0.00425731	FALSE	Not significant
ENSG00000125780	TGM3	yes	41	6.06752	4.02973	1.26093	3.19583	0.00139428	0.00426646	TRUE	Up in 100% DM (10% FBS Media Coat)
ENSG00000290687	ZNF286B	no	421	71.4707	-0.853457	0.267092	-3.19537	0.00139654	0.00427286	FALSE	Not significant
ENSG00000119650	IFT43	yes	4976	794.389	0.26368	0.0825347	3.19478	0.00139939	0.00428105	FALSE	Not significant
ENSG00000138778	CENPE	yes	17359	2823.03	-0.231207	0.0723842	-3.19417	0.00140236	0.00428959	FALSE	Not significant
ENSG00000110442	COMMD9	yes	11526	1864.01	-0.263173	0.0824216	-3.19302	0.00140795	0.00430616	FALSE	Not significant
ENSG00000101191	DIDO1	yes	51063	8252.77	-0.198812	0.0622837	-3.19204	0.00141271	0.0043202	FALSE	Not significant
ENSG00000273345	ENSG00000273345	no	16712	2714.2	-0.269862	0.0845436	-3.19199	0.00141297	0.00432046	FALSE	Not significant
ENSG00000112812	PRSS16	yes	617	96.11	0.694026	0.217459	3.19153	0.00141522	0.00432679	FALSE	Not significant
ENSG00000293642	ENSG00000293642	no	189	28.6638	2.08695	0.653929	3.1914	0.00141584	0.00432816	TRUE	Up in 100% DM (10% FBS Media Coat)
ENSG00000196220	SRGAP3	yes	4691	760.467	-0.339013	0.106231	-3.19128	0.00141646	0.00432951	FALSE	Not significant
ENSG00000143324	XPR1	yes	22762	3699.16	-0.281479	0.0882247	-3.19048	0.00142038	0.00434095	FALSE	Not significant
ENSG00000105355	PLIN3	yes	29356	4675.54	0.183574	0.0575437	3.19017	0.0014219	0.00434466	FALSE	Not significant
ENSG00000163605	PPP4R2	yes	28866	4673.71	-0.183557	0.0575385	-3.19016	0.00142195	0.00434466	FALSE	Not significant
ENSG00000250722	SELENOP	yes	9814	1587.26	-0.218332	0.0684438	-3.18994	0.00142301	0.00434737	FALSE	Not significant
ENSG00000297183	ENSG00000297183	no	859	144.402	-0.639258	0.20042	-3.1896	0.00142469	0.00435196	FALSE	Not significant
ENSG00000143318	CASQ1	yes	93	14.0367	1.89193	0.593308	3.18878	0.00142874	0.0043638	TRUE	Up in 100% DM (10% FBS Media Coat)
ENSG00000230590	FTX	no	3778	622.448	-0.404575	0.126957	-3.18671	0.00143901	0.00439444	FALSE	Not significant
ENSG00000236908	LINC02827	no	183	27.8186	1.33667	0.419462	3.18662	0.00143945	0.00439444	TRUE	Up in 100% DM (10% FBS Media Coat)
ENSG00000213918	DNASE1	yes	10001	1620.61	-0.220135	0.0690811	-3.18661	0.00143949	0.00439444	FALSE	Not significant
ENSG00000197779	ZNF81	yes	2335	373.654	0.387795	0.121695	3.18661	0.00143949	0.00439444	FALSE	Not significant
ENSG00000288591	ENSG00000288591	no	378	60.6817	0.957782	0.300654	3.18566	0.00144425	0.0044084	FALSE	Not significant
ENSG00000262406	MMP12	yes	28	4.53023	-4.78326	1.50172	-3.18518	0.00144662	0.00441511	TRUE	Up in Parental (CM)
ENSG00000135454	B4GALNT1	yes	320	50.61	0.976204	0.306574	3.18423	0.00145139	0.00442909	FALSE	Not significant
ENSG00000092208	GEMIN2	yes	2847	460.116	-0.379781	0.119284	-3.18385	0.00145332	0.00443392	FALSE	Not significant
ENSG00000112308	C6orf62	yes	67608	10843.5	0.142911	0.0448864	3.18384	0.00145333	0.00443392	FALSE	Not significant
ENSG00000160741	CRTC2	yes	37815	6062.29	0.15989	0.0502238	3.18355	0.00145483	0.00443795	FALSE	Not significant
ENSG00000104980	TIMM44	yes	21466	3472.02	-0.167935	0.0527548	-3.18332	0.00145598	0.00444091	FALSE	Not significant
ENSG00000143479	DYRK3	yes	983	161.038	-0.539051	0.169344	-3.18318	0.00145669	0.00444252	FALSE	Not significant
ENSG00000287935	ENSG00000287935	no	43	6.79838	3.53227	1.10975	3.18294	0.00145787	0.00444557	TRUE	Up in 100% DM (10% FBS Media Coat)
ENSG00000101161	PRPF6	yes	54124	8764.1	-0.216405	0.0679998	-3.18244	0.0014604	0.00445275	FALSE	Not significant
ENSG00000253315	LINC01932	no	55	8.48812	3.34262	1.05035	3.1824	0.0014606	0.00445279	TRUE	Up in 100% DM (10% FBS Media Coat)
ENSG00000237529	ENSG00000237529	no	23	3.37765	5.06831	1.59266	3.1823	0.00146112	0.00445382	TRUE	Up in 100% DM (10% FBS Media Coat)
ENSG00000105327	BBC3	yes	2390	378.237	0.487875	0.153314	3.18219	0.00146164	0.00445487	FALSE	Not significant
ENSG00000197880	MDS2	no	35	4.89688	4.61218	1.4494	3.18214	0.00146193	0.00445518	TRUE	Up in 100% DM (10% FBS Media Coat)
ENSG00000149573	MPZL2	yes	28544	4570.13	0.184935	0.0581238	3.18174	0.00146391	0.00446067	FALSE	Not significant
ENSG00000155269	GPR78	yes	47	7.94324	-2.54383	0.799568	-3.1815	0.00146513	0.00446383	TRUE	Up in Parental (CM)
ENSG00000149243	KLHL35	yes	1232	195.021	0.492757	0.15489	3.18133	0.00146599	0.0044659	FALSE	Not significant
ENSG00000174579	MSL2	yes	7168	1157.2	-0.239991	0.0754481	-3.18087	0.00146833	0.00447248	FALSE	Not significant
ENSG00000142233	NTN5	yes	131	22.7216	-1.47515	0.463848	-3.18025	0.0014715	0.00448157	TRUE	Up in Parental (CM)
ENSG00000308583	ENSG00000308583	no	90	13.9554	1.89028	0.594424	3.18002	0.00147267	0.00448458	TRUE	Up in 100% DM (10% FBS Media Coat)
ENSG00000187608	ISG15	yes	1231	194.473	0.521593	0.164025	3.17996	0.00147297	0.00448495	FALSE	Not significant
ENSG00000100968	NFATC4	yes	3056	487.437	0.403492	0.126932	3.1788	0.00147884	0.00450226	FALSE	Not significant
ENSG00000089916	GPATCH2L	yes	18133	2910.67	0.207716	0.0653609	3.17798	0.00148305	0.00451451	FALSE	Not significant
ENSG00000246228	CASC8	no	739	116.805	0.826715	0.260151	3.17782	0.00148386	0.00451643	FALSE	Not significant
ENSG00000128656	CHN1	yes	72	10.7141	2.90811	0.915295	3.17724	0.00148686	0.004525	TRUE	Up in 100% DM (10% FBS Media Coat)
ENSG00000077092	RARB	yes	157	25.1408	1.542	0.485465	3.17633	0.00149151	0.00453859	TRUE	Up in 100% DM (10% FBS Media Coat)
ENSG00000130818	ZNF426	yes	3711	608.071	-0.366035	0.115248	-3.17607	0.00149287	0.00454217	FALSE	Not significant
ENSG00000178988	MRFAP1L1	yes	10917	1770.27	-0.201972	0.0635999	-3.17567	0.0014949	0.00454776	FALSE	Not significant
ENSG00000165046	LETM2	yes	119	20.6785	-1.49085	0.469469	-3.17562	0.00149519	0.00454809	TRUE	Up in Parental (CM)
ENSG00000162521	RBBP4	yes	37070	6015.66	-0.226522	0.071381	-3.17343	0.00150651	0.00458195	FALSE	Not significant
ENSG00000188315	C3orf62	yes	2827	451.902	0.352102	0.110961	3.17321	0.00150763	0.0045846	FALSE	Not significant
ENSG00000188994	ZNF292	yes	5256	855.714	-0.303917	0.0957764	-3.17319	0.00150775	0.0045846	FALSE	Not significant
ENSG00000130726	TRIM28	yes	111372	17929.5	-0.223676	0.0704949	-3.17293	0.00150908	0.00458808	FALSE	Not significant
ENSG00000125447	GGA3	yes	29497	4780.79	-0.164452	0.0518347	-3.17263	0.00151064	0.00459225	FALSE	Not significant
ENSG00000226471	ENSG00000226471	no	470	75.4271	0.88867	0.280154	3.17208	0.0015135	0.00460038	FALSE	Not significant
ENSG00000178226	PRSS36	yes	213	34.3432	-1.20373	0.379574	-3.17128	0.00151771	0.00461261	TRUE	Up in Parental (CM)
ENSG00000260456	C16orf95	yes	134	21.903	-1.77118	0.558514	-3.17123	0.00151793	0.00461269	TRUE	Up in Parental (CM)
ENSG00000136942	RPL35	yes	174704	27980	0.185447	0.0584814	3.17104	0.00151894	0.00461521	FALSE	Not significant
ENSG00000145526	CDH18	yes	34	5.00051	4.61196	1.45475	3.17029	0.00152289	0.00462662	TRUE	Up in 100% DM (10% FBS Media Coat)
ENSG00000175414	ARL10	yes	74	11.5851	-2.52393	0.796172	-3.17008	0.00152398	0.00462936	TRUE	Up in Parental (CM)
ENSG00000282221	ENSG00000282221	no	229	35.0411	1.27576	0.402503	3.16958	0.0015266	0.00463676	TRUE	Up in 100% DM (10% FBS Media Coat)
ENSG00000163171	CDC42EP3	yes	10177	1648.43	-0.279401	0.0881575	-3.16933	0.00152788	0.00464008	FALSE	Not significant
ENSG00000144635	DYNC1LI1	yes	25558	4081.48	0.202391	0.0638648	3.16905	0.00152938	0.00464406	FALSE	Not significant
ENSG00000257027	ENSG00000257027	no	1112	175.548	0.529139	0.16699	3.16869	0.00153128	0.00464926	FALSE	Not significant
ENSG00000148803	FUOM	yes	3884	634.396	-0.394125	0.124392	-3.16843	0.00153267	0.00465289	FALSE	Not significant
ENSG00000279821	ENSG00000279821	no	71	11.3559	2.2084	0.697151	3.16775	0.00153626	0.00466321	TRUE	Up in 100% DM (10% FBS Media Coat)
ENSG00000217950	NOC2LP2	no	137	23.1399	-1.51034	0.476905	-3.16695	0.00154046	0.00467539	TRUE	Up in Parental (CM)
ENSG00000167394	ZNF668	yes	3240	529.375	-0.463898	0.146485	-3.16686	0.00154096	0.00467632	FALSE	Not significant
ENSG00000261572	ENSG00000261572	no	1507	249.503	-0.468579	0.148005	-3.16597	0.00154566	0.00469002	FALSE	Not significant
ENSG00000186448	ZNF197	yes	3585	582.024	-0.344904	0.108945	-3.16585	0.00154632	0.00469142	FALSE	Not significant
ENSG00000249673	NOP14-AS1	no	2862	455.095	0.337406	0.106585	3.16561	0.00154757	0.00469465	FALSE	Not significant
ENSG00000294759	ENSG00000294759	no	46	7.27316	3.13124	0.989171	3.16552	0.00154807	0.00469559	TRUE	Up in 100% DM (10% FBS Media Coat)
ENSG00000133112	TPT1	yes	421855	67244.4	0.30866	0.0975443	3.16431	0.00155452	0.00471455	FALSE	Not significant
ENSG00000273679	ENSG00000273679	no	183	29.452	-1.33695	0.422538	-3.16409	0.00155568	0.0047175	TRUE	Up in Parental (CM)
ENSG00000101452	DHX35	yes	4790	776.819	-0.260816	0.0824356	-3.16388	0.00155681	0.00472036	FALSE	Not significant
ENSG00000105426	PTPRS	yes	23014	3683.93	0.163488	0.0516774	3.16363	0.00155814	0.00472378	FALSE	Not significant
ENSG00000117614	SYF2	yes	8554	1383.64	-0.239029	0.0755592	-3.16346	0.00155905	0.00472597	FALSE	Not significant
ENSG00000106012	IQCE	yes	32004	5171.9	-0.214196	0.0677125	-3.16331	0.00155986	0.00472786	FALSE	Not significant
ENSG00000267454	ZNF582-DT	no	25	4.25454	-4.67948	1.47934	-3.16321	0.00156037	0.00472882	TRUE	Up in Parental (CM)
ENSG00000135821	GLUL	yes	187328	29908.3	0.267448	0.0845682	3.16251	0.00156414	0.00473917	FALSE	Not significant
ENSG00000293268	ENSG00000293268	yes	2077	334.531	-0.403499	0.127588	-3.16251	0.00156417	0.00473917	FALSE	Not significant
ENSG00000078804	TP53INP2	yes	150459	24344.6	-0.219146	0.0693035	-3.16211	0.00156629	0.00474499	FALSE	Not significant
ENSG00000300109	ENSG00000300109	no	852	136.319	0.586683	0.185556	3.16177	0.00156816	0.00475006	FALSE	Not significant
ENSG00000184967	NOC4L	yes	6585	1071.82	-0.333222	0.105439	-3.16033	0.00157592	0.00477299	FALSE	Not significant
ENSG00000134255	CEPT1	yes	17612	2822.6	0.172841	0.0547024	3.15966	0.00157955	0.0047834	FALSE	Not significant
ENSG00000152348	ATG10	yes	2183	347.659	0.41673	0.131902	3.15938	0.00158105	0.00478735	FALSE	Not significant
ENSG00000153107	ANAPC1	yes	35921	5814.72	-0.317457	0.100506	-3.15858	0.00158541	0.00479997	FALSE	Not significant
ENSG00000303906	ENSG00000303906	no	37	5.06962	4.64898	1.472	3.15828	0.00158704	0.0048043	TRUE	Up in 100% DM (10% FBS Media Coat)
ENSG00000173960	UBXN2A	yes	9914	1585.45	0.276777	0.0876712	3.15699	0.00159407	0.00482499	FALSE	Not significant
ENSG00000166920	COXFA4L3	yes	874	143.471	-0.570178	0.1807	-3.15538	0.00160287	0.00485104	FALSE	Not significant
ENSG00000291266	SMG1P5	no	2293	364.325	0.410313	0.130065	3.15467	0.00160678	0.00486226	FALSE	Not significant
ENSG00000100461	RBM23	yes	23155	3752.43	-0.232068	0.0735661	-3.15456	0.00160741	0.00486358	FALSE	Not significant
ENSG00000160392	C19orf47	yes	6726	1075.75	0.237722	0.0753673	3.15417	0.00160953	0.00486939	FALSE	Not significant
ENSG00000100197	CYP2D6	yes	404	63.8828	0.868656	0.27542	3.15393	0.00161089	0.00487291	FALSE	Not significant
ENSG00000072736	NFATC3	yes	6788	1099.97	-0.308021	0.0976826	-3.15328	0.00161445	0.00488307	FALSE	Not significant
ENSG00000279145	ENSG00000279145	no	84	12.6883	1.98482	0.629545	3.15278	0.00161725	0.00489093	TRUE	Up in 100% DM (10% FBS Media Coat)
ENSG00000203852	H3C15	yes	72	10.7998	2.29402	0.727659	3.1526	0.00161823	0.00489331	TRUE	Up in 100% DM (10% FBS Media Coat)
ENSG00000012983	MAP4K5	yes	14605	2368.31	-0.269609	0.085538	-3.15192	0.00162202	0.00490374	FALSE	Not significant
ENSG00000310238	ENSG00000310238	no	1832	289.503	0.589008	0.186876	3.15187	0.00162226	0.00490374	FALSE	Not significant
ENSG00000100697	DICER1	yes	29492	4793.04	-0.328791	0.104317	-3.15184	0.00162245	0.00490374	FALSE	Not significant
ENSG00000115687	PASK	yes	10222	1661.42	-0.269672	0.0855604	-3.15183	0.00162248	0.00490374	FALSE	Not significant
ENSG00000299591	ITPR3-AS1	no	108	16.9034	1.7792	0.564549	3.15154	0.00162413	0.00490812	TRUE	Up in 100% DM (10% FBS Media Coat)
ENSG00000143514	TP53BP2	yes	25569	4140.85	-0.323051	0.102537	-3.15058	0.00162945	0.00492358	FALSE	Not significant
ENSG00000233030	ENSG00000233030	yes	170	25.929	1.39881	0.444005	3.15043	0.00163029	0.00492553	TRUE	Up in 100% DM (10% FBS Media Coat)
ENSG00000145781	COMMD10	yes	7416	1195.6	-0.254825	0.0809028	-3.14977	0.00163399	0.00493554	FALSE	Not significant
ENSG00000291104	BTN2A3P	no	81	14.0647	-1.92061	0.609762	-3.14977	0.001634	0.00493554	TRUE	Up in Parental (CM)
ENSG00000270765	GAS2L2	yes	32	4.84037	4.55215	1.44528	3.14967	0.00163457	0.00493664	TRUE	Up in 100% DM (10% FBS Media Coat)
ENSG00000101955	SRPX	yes	22	3.2051	4.99312	1.58644	3.14737	0.00164744	0.00497489	TRUE	Up in 100% DM (10% FBS Media Coat)
ENSG00000111254	AKAP3	yes	66	11.1407	-2.00424	0.636816	-3.14728	0.00164796	0.00497585	TRUE	Up in Parental (CM)
ENSG00000264364	DYNLL2	yes	25968	4226.17	-0.231804	0.0736543	-3.14719	0.0016485	0.00497686	FALSE	Not significant
ENSG00000198832	SELENOM	yes	5104	841.985	-0.573899	0.182362	-3.14703	0.00164939	0.00497895	FALSE	Not significant
ENSG00000250616	YPEL3-DT	no	142	22.1994	1.55162	0.493071	3.14685	0.00165038	0.00498131	TRUE	Up in 100% DM (10% FBS Media Coat)
ENSG00000255983	ENSG00000255983	no	34	4.88246	4.58462	1.45705	3.1465	0.00165235	0.00498666	TRUE	Up in 100% DM (10% FBS Media Coat)
ENSG00000159111	MRPL10	yes	9441	1520.58	-0.230661	0.0733096	-3.1464	0.00165296	0.0049879	FALSE	Not significant
ENSG00000186635	ARAP1	yes	22448	3587.62	0.180436	0.057351	3.14616	0.00165429	0.0049913	FALSE	Not significant
ENSG00000138448	ITGAV	yes	47653	7600.15	0.219456	0.0697587	3.14592	0.00165563	0.00499471	FALSE	Not significant
ENSG00000151623	NR3C2	yes	1643	258.802	0.4483	0.142547	3.14493	0.00166127	0.00501114	FALSE	Not significant
ENSG00000108559	NUP88	yes	25677	4148.46	-0.227847	0.0724508	-3.14485	0.0016617	0.00501181	FALSE	Not significant
ENSG00000308375	ENSG00000308375	no	41	6.42062	3.42761	1.09008	3.14437	0.00166442	0.0050194	TRUE	Up in 100% DM (10% FBS Media Coat)
ENSG00000116791	CRYZ	yes	19702	3194.86	-0.165968	0.0527924	-3.14379	0.00166777	0.00502887	FALSE	Not significant
ENSG00000310002	ENSG00000310002	no	23	3.51623	5.11989	1.62891	3.14313	0.0016715	0.0050395	TRUE	Up in 100% DM (10% FBS Media Coat)
ENSG00000003756	RBM5	yes	29364	4717.32	0.185766	0.059126	3.14186	0.00167876	0.00506077	FALSE	Not significant
ENSG00000153294	ADGRF4	yes	311	47.8328	1.11654	0.355475	3.14097	0.0016839	0.00507564	TRUE	Up in 100% DM (10% FBS Media Coat)
ENSG00000136108	CKAP2	yes	23183	3743.44	-0.210805	0.0671208	-3.14067	0.00168559	0.00508012	FALSE	Not significant
ENSG00000121152	NCAPH	yes	18639	3021.5	-0.249741	0.0795194	-3.14063	0.00168587	0.00508035	FALSE	Not significant
ENSG00000122507	BBS9	yes	1842	297.963	-0.478447	0.152362	-3.14019	0.0016884	0.00508734	FALSE	Not significant
ENSG00000196406	SPANXD	yes	21	3.32919	5.0302	1.60195	3.14005	0.00168922	0.00508918	TRUE	Up in 100% DM (10% FBS Media Coat)
ENSG00000307622	ENSG00000307622	no	16	2.94799	-5.13382	1.6351	-3.13976	0.00169087	0.00509352	TRUE	Up in Parental (CM)
ENSG00000130347	RTN4IP1	yes	4688	758.241	-0.364845	0.116207	-3.1396	0.0016918	0.00509571	FALSE	Not significant
ENSG00000302379	ENSG00000302379	no	86	13.597	1.93245	0.615583	3.13922	0.00169397	0.00510163	TRUE	Up in 100% DM (10% FBS Media Coat)
ENSG00000128655	PDE11A	yes	64	9.53733	2.50632	0.798686	3.13806	0.00170072	0.00512132	TRUE	Up in 100% DM (10% FBS Media Coat)
ENSG00000105419	MEIS3	yes	109	15.8214	1.87572	0.597817	3.13761	0.0017033	0.00512848	TRUE	Up in 100% DM (10% FBS Media Coat)
ENSG00000103546	SLC6A2	yes	44	6.68551	3.08234	0.982404	3.13755	0.00170369	0.005129	TRUE	Up in 100% DM (10% FBS Media Coat)
ENSG00000088836	SLC4A11	yes	13575	2208.93	-0.301173	0.0959993	-3.13724	0.00170544	0.00513364	FALSE	Not significant
ENSG00000078369	GNB1	yes	174428	27815.5	0.238941	0.076167	3.13707	0.00170648	0.00513615	FALSE	Not significant
ENSG00000181026	AEN	yes	18165	2887.05	0.261524	0.083382	3.13645	0.00171006	0.00514631	FALSE	Not significant
ENSG00000214046	SMIM7	yes	15746	2514.04	0.247247	0.0788358	3.13622	0.00171138	0.00514965	FALSE	Not significant
ENSG00000259977	ENSG00000259977	no	48	7.24317	3.16884	1.01055	3.13575	0.00171413	0.00515728	TRUE	Up in 100% DM (10% FBS Media Coat)
ENSG00000142459	EVI5L	yes	4477	725.274	-0.347581	0.110862	-3.13527	0.00171696	0.00516515	FALSE	Not significant
ENSG00000256481	ENSG00000256481	no	17	2.95551	-5.15237	1.64343	-3.13514	0.00171772	0.00516635	TRUE	Up in Parental (CM)
ENSG00000151233	GXYLT1	yes	16901	2705.07	0.233469	0.0744686	3.13513	0.00171777	0.00516635	FALSE	Not significant
ENSG00000247271	ZBED5-AS1	no	3821	609.252	0.289773	0.092435	3.13489	0.00171921	0.00517003	FALSE	Not significant
ENSG00000239672	NME1	yes	72133	11578.6	0.152652	0.0487027	3.13437	0.00172226	0.00517857	FALSE	Not significant
ENSG00000173991	TCAP	yes	2438	389.648	0.62366	0.198983	3.13425	0.00172297	0.00518007	FALSE	Not significant
ENSG00000136478	TEX2	yes	55752	8891.69	0.236686	0.07552	3.13408	0.00172394	0.00518235	FALSE	Not significant
ENSG00000136141	LRCH1	yes	4674	742.969	0.334218	0.106646	3.13389	0.00172504	0.00518502	FALSE	Not significant
ENSG00000233785	SAT1-DT	no	58	8.77619	2.78425	0.888483	3.13371	0.0017261	0.0051876	TRUE	Up in 100% DM (10% FBS Media Coat)
ENSG00000225226	LINC01795	no	41	6.13247	3.94098	1.2579	3.13298	0.0017304	0.00519988	TRUE	Up in 100% DM (10% FBS Media Coat)
ENSG00000143252	SDHC	yes	86801	13955.5	0.140067	0.044718	3.13222	0.0017349	0.00521277	FALSE	Not significant
ENSG00000187049	TMEM216	yes	1984	323.381	-0.418819	0.133723	-3.13199	0.00173625	0.00521619	FALSE	Not significant
ENSG00000088038	CNOT3	yes	24049	3908.4	-0.237049	0.0756994	-3.13146	0.00173941	0.00522504	FALSE	Not significant
ENSG00000118194	TNNT2	yes	2893	461.457	0.355629	0.113581	3.13107	0.00174171	0.00523131	FALSE	Not significant
ENSG00000189144	ZNF573	yes	264	41.6828	1.01528	0.324305	3.13063	0.0017443	0.00523845	TRUE	Up in 100% DM (10% FBS Media Coat)
ENSG00000291131	ENSG00000291131	no	1572	254.969	-0.535079	0.170927	-3.13045	0.00174538	0.00524105	FALSE	Not significant
ENSG00000166529	ZSCAN21	yes	5182	843.288	-0.266213	0.0850463	-3.13022	0.00174678	0.00524461	FALSE	Not significant
ENSG00000158270	COLEC12	yes	47	8.45085	-2.72089	0.869293	-3.13	0.00174805	0.00524779	TRUE	Up in Parental (CM)
ENSG00000152766	ANKRD22	yes	194	32.3364	-1.12708	0.360112	-3.12981	0.00174919	0.00525055	TRUE	Up in Parental (CM)
ENSG00000205913	SRRM2-AS1	no	1519	243.666	0.578639	0.18491	3.1293	0.00175222	0.00525903	FALSE	Not significant
ENSG00000129467	ADCY4	yes	211	37.1041	-1.49985	0.47951	-3.12789	0.00176067	0.00528373	TRUE	Up in Parental (CM)
ENSG00000148358	GPR107	yes	72488	11550.3	0.244798	0.0782676	3.12771	0.00176175	0.00528588	FALSE	Not significant
ENSG00000286728	ENSG00000286728	no	75	11.4241	2.09661	0.670335	3.1277	0.00176182	0.00528588	TRUE	Up in 100% DM (10% FBS Media Coat)
ENSG00000111647	BLTP3B	yes	19881	3213.46	-0.348437	0.111411	-3.12751	0.00176295	0.00528862	FALSE	Not significant
ENSG00000134440	NARS1	yes	87924	14266.3	-0.245603	0.0785371	-3.12722	0.00176467	0.00529316	FALSE	Not significant
ENSG00000170473	PYM1	yes	7638	1244.16	-0.22613	0.0723122	-3.12714	0.00176515	0.00529393	FALSE	Not significant
ENSG00000126368	NR1D1	yes	5184	838.756	-0.293803	0.0939557	-3.12704	0.00176576	0.00529514	FALSE	Not significant
ENSG00000135414	GDF11	yes	2360	387.17	-0.377526	0.120747	-3.12657	0.00176857	0.00530282	FALSE	Not significant
ENSG00000224565	LINC01754	no	50	7.33117	3.56503	1.14025	3.12654	0.00176878	0.00530282	TRUE	Up in 100% DM (10% FBS Media Coat)
ENSG00000197982	C1orf122	yes	5416	861.077	0.352843	0.112855	3.12651	0.00176897	0.00530282	FALSE	Not significant
ENSG00000144306	SCRN3	yes	9176	1462.08	0.234982	0.075164	3.12625	0.00177049	0.00530673	FALSE	Not significant
ENSG00000279982	ENSG00000279982	no	131	20.6679	-2.2227	0.710998	-3.12617	0.00177097	0.00530752	TRUE	Up in Parental (CM)
ENSG00000295329	ENSG00000295329	no	34	5.5891	-3.62331	1.15927	-3.12551	0.00177496	0.00531884	TRUE	Up in Parental (CM)
ENSG00000182158	CREB3L2	yes	67750	10938.4	-0.279741	0.0895305	-3.12454	0.00178084	0.00533581	FALSE	Not significant
ENSG00000255774	LINC02747	no	839	137.44	-0.563513	0.180361	-3.12436	0.00178191	0.00533833	FALSE	Not significant
ENSG00000134765	DSC1	yes	44	7.42247	-2.90332	0.929358	-3.124	0.00178409	0.00534422	TRUE	Up in Parental (CM)
ENSG00000104856	RELB	yes	3722	595.38	0.330304	0.105736	3.12386	0.00178496	0.00534618	FALSE	Not significant
ENSG00000163364	LINC01116	no	64	11.0305	-2.33937	0.748987	-3.12338	0.00178787	0.00535424	TRUE	Up in Parental (CM)
ENSG00000220908	LINC02531	no	48	7.56486	3.25454	1.04222	3.12271	0.00179195	0.00536583	TRUE	Up in 100% DM (10% FBS Media Coat)
ENSG00000053254	FOXN3	yes	27202	4406.6	-0.308321	0.0987564	-3.12203	0.00179607	0.0053775	FALSE	Not significant
ENSG00000175877	TMEM270	yes	34	6.30884	-3.21865	1.03201	-3.11881	0.00181582	0.00543597	TRUE	Up in Parental (CM)
ENSG00000186480	INSIG1	yes	12143	1929.44	0.263615	0.0845472	3.11796	0.00182107	0.00545103	FALSE	Not significant
ENSG00000108733	PEX12	yes	1219	199.392	-0.522708	0.16766	-3.11767	0.00182287	0.00545573	FALSE	Not significant
ENSG00000178038	ALS2CL	yes	31056	4972.14	0.235617	0.0756125	3.11612	0.00183251	0.00548392	FALSE	Not significant
ENSG00000016391	CHDH	yes	82	12.1621	2.20197	0.706813	3.11535	0.00183728	0.00549752	TRUE	Up in 100% DM (10% FBS Media Coat)
ENSG00000281991	TMEM265	yes	2024	334.479	-0.599023	0.192335	-3.11447	0.00184274	0.0055132	FALSE	Not significant
ENSG00000005421	PON1	yes	54	8.04619	3.08409	0.990268	3.1144	0.0018432	0.00551391	TRUE	Up in 100% DM (10% FBS Media Coat)
ENSG00000065978	YBX1	yes	341525	55497.6	-0.158607	0.0509315	-3.11412	0.00184495	0.00551847	FALSE	Not significant
ENSG00000143194	MAEL	yes	23	4.21361	-4.64362	1.49117	-3.11407	0.00184526	0.00551872	TRUE	Up in Parental (CM)
ENSG00000116663	FBXO6	yes	2427	391.045	-0.389372	0.125049	-3.11377	0.00184713	0.00552365	FALSE	Not significant
ENSG00000262879	ENSG00000262879	no	4691	763.309	-0.271985	0.0873538	-3.1136	0.00184818	0.00552612	FALSE	Not significant
ENSG00000155158	TTC39B	yes	2744	448.556	-0.387714	0.124569	-3.11246	0.00185538	0.00554697	FALSE	Not significant
ENSG00000295288	ENSG00000295288	no	21	3.23681	4.99406	1.6048	3.11195	0.00185857	0.00555581	TRUE	Up in 100% DM (10% FBS Media Coat)
ENSG00000259291	ZNF710-AS1	no	2973	473.742	0.358634	0.115264	3.11142	0.00186191	0.00556512	FALSE	Not significant
ENSG00000166278	C2	yes	259	42.0597	-1.02508	0.329482	-3.11118	0.00186339	0.00556889	TRUE	Up in Parental (CM)
ENSG00000181885	CLDN7	yes	155525	24881.7	0.187412	0.0602551	3.11032	0.00186887	0.00558457	FALSE	Not significant
ENSG00000259316	ENSG00000259316	no	1167	194.768	-0.669725	0.215327	-3.11026	0.00186921	0.00558492	FALSE	Not significant
ENSG00000204397	CARD16	yes	121	18.7348	1.94542	0.625575	3.10981	0.00187211	0.00559289	TRUE	Up in 100% DM (10% FBS Media Coat)
ENSG00000073737	DHRS9	yes	23	3.29861	5.03897	1.62054	3.10943	0.00187446	0.00559924	TRUE	Up in 100% DM (10% FBS Media Coat)
ENSG00000129534	MIS18BP1	yes	14436	2339.02	-0.309774	0.0996416	-3.10888	0.00187796	0.00560903	FALSE	Not significant
ENSG00000288860	ENSG00000288860	no	25	3.49182	5.1253	1.64898	3.10817	0.0018825	0.00562188	TRUE	Up in 100% DM (10% FBS Media Coat)
ENSG00000080986	NDC80	yes	5194	847.396	-0.316776	0.101956	-3.10699	0.00189	0.00564362	FALSE	Not significant
ENSG00000249007	ENSG00000249007	no	118	23.2215	-2.5036	0.80591	-3.10655	0.00189286	0.00565147	TRUE	Up in Parental (CM)
ENSG00000249709	ZNF564	yes	1664	267.131	-0.500675	0.161187	-3.10618	0.00189518	0.00565771	FALSE	Not significant
ENSG00000166396	SERPINB7	yes	39	5.72878	3.92354	1.26349	3.10533	0.0019007	0.00567349	TRUE	Up in 100% DM (10% FBS Media Coat)
ENSG00000131697	NPHP4	yes	7686	1220.37	0.256541	0.0826145	3.10527	0.00190104	0.00567381	FALSE	Not significant
ENSG00000115524	SF3B1	yes	94445	15265.7	-0.238178	0.0767203	-3.1045	0.00190604	0.00568804	FALSE	Not significant
ENSG00000067365	METTL22	yes	5967	949.355	0.320208	0.103146	3.10442	0.00190652	0.00568879	FALSE	Not significant
ENSG00000176148	TCP11L1	yes	12090	1952.7	-0.339741	0.10944	-3.10437	0.00190685	0.00568909	FALSE	Not significant
ENSG00000234741	GAS5	no	82857	13234.2	0.399183	0.128644	3.10302	0.0019156	0.00571448	FALSE	Not significant
ENSG00000159917	ZNF235	yes	1575	259.751	-0.423852	0.136598	-3.10291	0.00191628	0.00571523	FALSE	Not significant
ENSG00000271122	HERPUD2-AS1	no	6553	1052.16	0.245181	0.0790167	3.1029	0.00191631	0.00571523	FALSE	Not significant
ENSG00000104131	EIF3J	yes	41824	6770.69	-0.215599	0.0694842	-3.10285	0.00191666	0.00571557	FALSE	Not significant
ENSG00000138378	STAT4	yes	40	5.77685	4.04221	1.30287	3.10255	0.00191859	0.00572063	TRUE	Up in 100% DM (10% FBS Media Coat)
ENSG00000187735	TCEA1	yes	32667	5294.56	-0.216174	0.0696832	-3.10224	0.00192065	0.00572608	FALSE	Not significant
ENSG00000112855	HARS2	yes	24536	3960.55	-0.191419	0.0617108	-3.10188	0.00192296	0.00573227	FALSE	Not significant
ENSG00000139910	NOVA1	yes	22	3.2246	4.99867	1.61176	3.10138	0.00192622	0.00574131	TRUE	Up in 100% DM (10% FBS Media Coat)
ENSG00000197756	RPL37A	yes	170456	27321.1	0.211667	0.0682541	3.10116	0.00192765	0.00574487	FALSE	Not significant
ENSG00000054116	TRAPPC3	yes	16499	2627.5	0.240765	0.0776508	3.10061	0.00193122	0.00575436	FALSE	Not significant
ENSG00000154734	ADAMTS1	yes	34	4.92169	4.58807	1.47974	3.1006	0.0019313	0.00575436	TRUE	Up in 100% DM (10% FBS Media Coat)
ENSG00000197355	UAP1L1	yes	53718	8669.79	-0.158563	0.0511491	-3.10001	0.00193515	0.00576512	FALSE	Not significant
ENSG00000188766	SPRED3	yes	235	36.8203	1.11299	0.359049	3.09983	0.00193633	0.00576793	TRUE	Up in 100% DM (10% FBS Media Coat)
ENSG00000262691	ENSG00000262691	no	133	21.3817	1.7784	0.573748	3.09962	0.00193769	0.00577129	TRUE	Up in 100% DM (10% FBS Media Coat)
ENSG00000168439	STIP1	yes	138893	22550.2	-0.218661	0.0705521	-3.09928	0.00193995	0.00577731	FALSE	Not significant
ENSG00000172137	CALB2	yes	102	15.1478	1.75223	0.565378	3.09923	0.00194027	0.00577758	TRUE	Up in 100% DM (10% FBS Media Coat)
ENSG00000166411	IDH3A	yes	51533	8333.44	-0.1944	0.0627344	-3.09878	0.0019432	0.00578559	FALSE	Not significant
ENSG00000163634	THOC7	yes	13181	2140.82	-0.213184	0.0688043	-3.09841	0.00194562	0.00579211	FALSE	Not significant
ENSG00000271784	TP53RK-DT	no	96	14.9728	1.94742	0.628575	3.09815	0.00194732	0.00579576	TRUE	Up in 100% DM (10% FBS Media Coat)
ENSG00000139629	GALNT6	yes	73287	11848.1	-0.216556	0.0698984	-3.09815	0.00194732	0.00579576	FALSE	Not significant
ENSG00000079974	RABL2B	yes	8421	1363.6	-0.210688	0.0680096	-3.09791	0.00194888	0.00579969	FALSE	Not significant
ENSG00000164180	TMEM161B	yes	9989	1605.99	0.221556	0.0715451	3.09673	0.00195668	0.00582222	FALSE	Not significant
ENSG00000181852	RNF41	yes	17191	2742.62	0.281355	0.0908659	3.09638	0.00195899	0.00582837	FALSE	Not significant
ENSG00000137714	FDX1	yes	8907	1446.57	-0.210283	0.0679198	-3.09605	0.00196116	0.00583412	FALSE	Not significant
ENSG00000163482	STK36	yes	11166	1785.22	0.217235	0.0701741	3.09566	0.00196378	0.00584121	FALSE	Not significant
ENSG00000291049	FAM86B3P	no	514	81.234	0.712865	0.230294	3.09546	0.0019651	0.00584443	FALSE	Not significant
ENSG00000105373	NOP53	yes	38758	6313.65	-0.320474	0.103539	-3.0952	0.00196678	0.00584873	FALSE	Not significant
ENSG00000132388	UBE2G1	yes	30178	4894.67	-0.222907	0.0720289	-3.09469	0.0019702	0.00585817	FALSE	Not significant
ENSG00000175573	C11orf68	yes	9151	1478.43	-0.247914	0.0801186	-3.09434	0.00197254	0.00586442	FALSE	Not significant
ENSG00000185052	SLC24A3	yes	10283	1666.96	-0.291762	0.0943136	-3.09353	0.00197792	0.00587971	FALSE	Not significant
ENSG00000291024	ENSG00000291024	no	2031	326.969	-0.435172	0.140704	-3.09282	0.00198268	0.00589314	FALSE	Not significant
ENSG00000088340	FER1L4	no	414	68.2882	-0.999321	0.323239	-3.09158	0.00199091	0.0059169	FALSE	Not significant
ENSG00000140455	USP3	yes	15440	2496.74	-0.260428	0.0842589	-3.09081	0.00199613	0.00593171	FALSE	Not significant
ENSG00000122986	HVCN1	yes	31	4.62162	4.48437	1.45097	3.09061	0.00199748	0.00593499	TRUE	Up in 100% DM (10% FBS Media Coat)
ENSG00000119321	FKBP15	yes	19857	3216.08	-0.251039	0.0812296	-3.09049	0.00199828	0.00593666	FALSE	Not significant
ENSG00000294890	ENSG00000294890	no	36	4.93629	4.60135	1.48893	3.09038	0.001999	0.00593807	TRUE	Up in 100% DM (10% FBS Media Coat)
ENSG00000160957	RECQL4	yes	15436	2522.64	-0.331921	0.10741	-3.09023	0.00200001	0.00594034	FALSE	Not significant
ENSG00000129028	THAP10	yes	351	56.8729	-0.948284	0.306945	-3.08942	0.00200545	0.00595533	FALSE	Not significant
ENSG00000215241	LINC02449	no	181	30.451	-1.36188	0.440821	-3.08941	0.00200554	0.00595533	TRUE	Up in Parental (CM)
ENSG00000183963	SMTN	yes	11439	1818.32	0.331287	0.107241	3.08917	0.00200716	0.00595943	FALSE	Not significant
ENSG00000065268	WDR18	yes	5534	903.381	-0.402439	0.130323	-3.088	0.00201507	0.00598219	FALSE	Not significant
ENSG00000138768	USO1	yes	41955	6695.39	0.239707	0.0776263	3.08796	0.00201534	0.00598228	FALSE	Not significant
ENSG00000112182	BACH2	yes	129	20.0762	1.51491	0.49068	3.08736	0.0020194	0.00599359	TRUE	Up in 100% DM (10% FBS Media Coat)
ENSG00000198870	STKLD1	yes	348	57.1452	-0.97986	0.317387	-3.08727	0.00202002	0.00599472	FALSE	Not significant
ENSG00000237595	LINC01275	no	42	5.86358	3.97145	1.28665	3.08667	0.00202415	0.00600624	TRUE	Up in 100% DM (10% FBS Media Coat)
ENSG00000307929	ENSG00000307929	no	21	3.23064	4.99485	1.61824	3.0866	0.00202461	0.0060069	TRUE	Up in 100% DM (10% FBS Media Coat)
ENSG00000111300	NAA25	yes	30921	4934	0.228301	0.0740019	3.08507	0.00203501	0.00603703	FALSE	Not significant
ENSG00000107736	CDH23	yes	309	51.6394	-0.87528	0.283831	-3.0838	0.00204372	0.00606213	FALSE	Not significant
ENSG00000125247	TMTC4	yes	10596	1706.95	-0.238659	0.077394	-3.08369	0.00204453	0.0060638	FALSE	Not significant
ENSG00000268400	ENSG00000268400	no	52	7.78335	3.50556	1.13691	3.0834	0.00204648	0.00606884	TRUE	Up in 100% DM (10% FBS Media Coat)
ENSG00000126091	ST3GAL3	yes	645	103.46	0.651876	0.21142	3.08332	0.00204708	0.00606988	FALSE	Not significant
ENSG00000272540	ENSG00000272540	no	299	52.1462	-1.08694	0.352545	-3.08313	0.00204833	0.00607287	TRUE	Up in Parental (CM)
ENSG00000147133	TAF1	yes	20134	3257.67	-0.238071	0.0772234	-3.08289	0.00205002	0.00607715	FALSE	Not significant
ENSG00000215039	CD27-AS1	no	204	35.0115	-1.09521	0.355289	-3.0826	0.00205198	0.00608221	TRUE	Up in Parental (CM)
ENSG00000251629	LINC02241	no	221	35.1871	1.14492	0.371562	3.08138	0.00206046	0.00610663	TRUE	Up in 100% DM (10% FBS Media Coat)
ENSG00000175040	CHST2	yes	30	4.62129	4.48425	1.45547	3.08097	0.00206328	0.00611425	TRUE	Up in 100% DM (10% FBS Media Coat)
ENSG00000169245	CXCL10	yes	189	28.444	1.43024	0.464234	3.08086	0.00206403	0.00611572	TRUE	Up in 100% DM (10% FBS Media Coat)
ENSG00000123453	SARDH	yes	283	43.8522	0.982472	0.318954	3.08029	0.00206796	0.00612663	FALSE	Not significant
ENSG00000157741	UBN2	yes	10892	1774.9	-0.295946	0.0960957	-3.07971	0.00207205	0.00613802	FALSE	Not significant
ENSG00000300168	ENSG00000300168	no	462	72.7073	0.853698	0.277218	3.07952	0.00207336	0.00614115	FALSE	Not significant
ENSG00000065526	SPEN	yes	36012	5842.75	-0.345858	0.112311	-3.07945	0.00207382	0.00614179	FALSE	Not significant
ENSG00000095319	NUP188	yes	49529	8009.47	-0.290294	0.0942703	-3.07938	0.00207432	0.00614251	FALSE	Not significant
ENSG00000176753	PAK6-AS1	no	246	41.4399	-1.01667	0.330162	-3.0793	0.00207487	0.00614339	TRUE	Up in Parental (CM)
ENSG00000213185	FAM24B	yes	1515	242.544	0.491041	0.159468	3.07924	0.00207529	0.0061439	FALSE	Not significant
ENSG00000242485	MRPL20	yes	30991	5039.59	-0.178155	0.0578659	-3.07876	0.00207862	0.00615303	FALSE	Not significant
ENSG00000204387	SNHG32	no	24298	3949.46	-0.240052	0.077975	-3.07857	0.00207993	0.00615618	FALSE	Not significant
ENSG00000158125	XDH	yes	262	40.042	1.11885	0.363491	3.07808	0.00208342	0.00616575	TRUE	Up in 100% DM (10% FBS Media Coat)
ENSG00000165675	ENOX2	yes	5561	880.654	0.387932	0.126051	3.07759	0.00208684	0.00617512	FALSE	Not significant
ENSG00000145198	VWA5B2	yes	55	8.69226	2.50382	0.81382	3.07662	0.00209359	0.00619435	TRUE	Up in 100% DM (10% FBS Media Coat)
ENSG00000204929	LINC02934	no	32	4.67687	4.53574	1.47428	3.07658	0.00209388	0.00619446	TRUE	Up in 100% DM (10% FBS Media Coat)
ENSG00000251537	ENSG00000251537	no	98	16.2754	-1.5901	0.516961	-3.07586	0.00209899	0.00620883	TRUE	Up in Parental (CM)
ENSG00000198160	MIER1	yes	14282	2321.27	-0.195097	0.0634315	-3.07571	0.00210005	0.00621124	FALSE	Not significant
ENSG00000205436	EXOC3L4	yes	417	68.6199	-0.873023	0.283995	-3.07408	0.00211156	0.00624452	FALSE	Not significant
ENSG00000179044	EXOC3L1	yes	25	4.30647	-4.67808	1.522	-3.07364	0.00211467	0.00625296	TRUE	Up in Parental (CM)
ENSG00000244879	GABPB1-AS1	no	8119	1313.13	0.464821	0.151232	3.07356	0.00211518	0.00625371	FALSE	Not significant
ENSG00000163322	ABRAXAS1	yes	487	79.6992	-0.776842	0.252852	-3.07232	0.00212404	0.00627917	FALSE	Not significant
ENSG00000069493	CLEC2D	yes	905	142.203	0.555993	0.180972	3.07226	0.00212442	0.00627952	FALSE	Not significant
ENSG00000148735	PLEKHS1	yes	721	114.014	0.649078	0.211352	3.07108	0.00213289	0.0063038	FALSE	Not significant
ENSG00000021574	SPAST	yes	9412	1523.53	-0.26165	0.0852194	-3.07031	0.00213837	0.00631923	FALSE	Not significant
ENSG00000305887	ENSG00000305887	no	176	32.3484	-1.83525	0.597813	-3.06994	0.00214101	0.00632628	TRUE	Up in Parental (CM)
ENSG00000293352	RPLP0P2	no	97	15.1081	1.72893	0.563292	3.06934	0.00214535	0.00633836	TRUE	Up in 100% DM (10% FBS Media Coat)
ENSG00000218510	LINC00339	no	2367	379.736	0.366094	0.1193	3.06869	0.00215	0.00635133	FALSE	Not significant
ENSG00000297988	ENSG00000297988	no	16	2.96813	-5.14509	1.67676	-3.06847	0.00215155	0.00635514	TRUE	Up in Parental (CM)
ENSG00000290423	ENSG00000290423	no	40	7.31408	-2.84678	0.927775	-3.0684	0.00215209	0.00635595	TRUE	Up in Parental (CM)
ENSG00000103043	VAC14	yes	13547	2183.37	-0.247352	0.0806142	-3.06834	0.0021525	0.00635641	FALSE	Not significant
ENSG00000132694	ARHGEF11	yes	31699	5061.85	0.200413	0.0653321	3.06761	0.0021578	0.00637129	FALSE	Not significant
ENSG00000205307	SAP25	yes	338	55.5797	1.50176	0.489568	3.06753	0.00215836	0.00637218	TRUE	Up in 100% DM (10% FBS Media Coat)
ENSG00000289539	ENSG00000289539	no	202	30.5291	1.21006	0.39454	3.06701	0.00216211	0.00638249	TRUE	Up in 100% DM (10% FBS Media Coat)
ENSG00000115694	STK25	yes	22904	3643.32	0.206247	0.0672544	3.06666	0.00216463	0.00638916	FALSE	Not significant
ENSG00000164022	AIMP1	yes	34309	5558.96	-0.182619	0.0595747	-3.06538	0.0021739	0.00641576	FALSE	Not significant
ENSG00000227345	PARG	yes	15768	2551.99	-0.26452	0.0862937	-3.06534	0.00217422	0.00641592	FALSE	Not significant
ENSG00000104327	CALB1	yes	225	37.9897	-1.08798	0.355019	-3.06455	0.00217994	0.00643187	TRUE	Up in Parental (CM)
ENSG00000137218	FRS3	yes	640	105.025	-0.791729	0.258353	-3.06453	0.00218014	0.00643187	FALSE	Not significant
ENSG00000295037	ENSG00000295037	no	45	8.15728	-2.54893	0.831824	-3.06426	0.00218207	0.00643678	TRUE	Up in Parental (CM)
ENSG00000223802	CERS1	yes	24	3.42498	5.09394	1.66241	3.06419	0.0021826	0.00643757	TRUE	Up in 100% DM (10% FBS Media Coat)
ENSG00000278982	ENSG00000278982	no	21	3.04588	4.9202	1.60579	3.06402	0.00218381	0.00644007	TRUE	Up in 100% DM (10% FBS Media Coat)
ENSG00000117139	KDM5B	yes	34812	5541.31	0.293965	0.0959416	3.064	0.00218397	0.00644007	FALSE	Not significant
ENSG00000306583	ENSG00000306583	no	91	14.4927	1.79638	0.586329	3.06377	0.0021857	0.00644438	TRUE	Up in 100% DM (10% FBS Media Coat)
ENSG00000150594	ADRA2A	yes	20	3.13712	4.94655	1.61478	3.0633	0.00218908	0.0064536	TRUE	Up in 100% DM (10% FBS Media Coat)
ENSG00000139697	SBNO1	yes	27995	4534.95	-0.224321	0.0732422	-3.06273	0.0021933	0.00646524	FALSE	Not significant
ENSG00000100479	POLE2	yes	3088	499.882	-0.30252	0.0987801	-3.06257	0.00219448	0.00646796	FALSE	Not significant
ENSG00000101115	SALL4	yes	250	39.488	1.18634	0.387418	3.06218	0.00219729	0.00647547	TRUE	Up in 100% DM (10% FBS Media Coat)
ENSG00000158636	EMSY	yes	12264	1953.61	0.277262	0.0905594	3.06166	0.00220115	0.00648607	FALSE	Not significant
ENSG00000290945	ENSG00000290945	no	657	106.454	0.737094	0.240835	3.06058	0.00220909	0.00650867	FALSE	Not significant
ENSG00000244480	ENSG00000244480	no	104	15.9912	1.85918	0.607519	3.06029	0.00221126	0.00651429	TRUE	Up in 100% DM (10% FBS Media Coat)
ENSG00000251179	TMEM92-AS1	no	38	5.99123	3.99509	1.30549	3.06022	0.00221174	0.00651492	TRUE	Up in 100% DM (10% FBS Media Coat)
ENSG00000157916	RER1	yes	84688	13572	0.17717	0.0579015	3.05985	0.00221446	0.00652216	FALSE	Not significant
ENSG00000139974	SLC38A6	yes	2308	373.825	-0.347836	0.1137	-3.05925	0.00221892	0.00653396	FALSE	Not significant
ENSG00000267414	SETBP1-DT	no	43	6.10668	3.44586	1.12638	3.05924	0.002219	0.00653396	TRUE	Up in 100% DM (10% FBS Media Coat)
ENSG00000178188	SH2B1	yes	24091	3910.33	-0.209809	0.0685912	-3.05883	0.00222203	0.00654209	FALSE	Not significant
ENSG00000122692	SMU1	yes	23652	3837.93	-0.241943	0.0790983	-3.05877	0.00222248	0.00654265	FALSE	Not significant
ENSG00000108604	SMARCD2	yes	96915	15703.9	-0.228983	0.0748673	-3.05851	0.00222437	0.00654743	FALSE	Not significant
ENSG00000243955	GSTA1	yes	21	3.10541	4.94551	1.6174	3.05769	0.00223049	0.00656464	TRUE	Up in 100% DM (10% FBS Media Coat)
ENSG00000104936	DMPK	yes	19699	3224.99	-0.297148	0.0971847	-3.05756	0.00223148	0.00656677	FALSE	Not significant
ENSG00000305429	ENSG00000305429	no	428	67.0281	0.783036	0.256189	3.05648	0.00223954	0.00658971	FALSE	Not significant
ENSG00000242612	DECR2	yes	8854	1406.34	0.383218	0.125391	3.05619	0.00224168	0.00659523	FALSE	Not significant
ENSG00000287726	ENSG00000287726	no	88	15.0928	-1.7121	0.560313	-3.05561	0.00224601	0.00660716	TRUE	Up in Parental (CM)
ENSG00000225131	PSME2P2	no	107	18.4631	-1.55237	0.508124	-3.0551	0.00224984	0.00661765	TRUE	Up in Parental (CM)
ENSG00000138622	HCN4	yes	22	3.25745	5.01076	1.64023	3.05491	0.00225131	0.00662116	TRUE	Up in 100% DM (10% FBS Media Coat)
ENSG00000215182	MUC5AC	yes	148	23.3847	1.43134	0.468602	3.0545	0.00225436	0.00662934	TRUE	Up in 100% DM (10% FBS Media Coat)
ENSG00000257252	ENSG00000257252	no	250	39.8277	1.0601	0.347078	3.05437	0.00225535	0.00663146	TRUE	Up in 100% DM (10% FBS Media Coat)
ENSG00000130165	ELOF1	yes	15869	2536.24	0.18061	0.0591481	3.05351	0.0022618	0.00664964	FALSE	Not significant
ENSG00000181754	AMIGO1	yes	10404	1653.73	0.257224	0.084245	3.05328	0.00226351	0.00665387	FALSE	Not significant
ENSG00000106018	VIPR2	yes	21	3.1516	4.96425	1.62602	3.05301	0.00226559	0.00665839	TRUE	Up in 100% DM (10% FBS Media Coat)
ENSG00000204584	TAC4-AS1	no	21	3.1516	4.96425	1.62602	3.05301	0.00226559	0.00665839	TRUE	Up in 100% DM (10% FBS Media Coat)
ENSG00000288637	ENSG00000288637	no	17	2.92963	-5.14193	1.68425	-3.05295	0.00226605	0.00665894	TRUE	Up in Parental (CM)
ENSG00000106868	SUSD1	yes	951	151.335	0.541133	0.177325	3.05164	0.00227593	0.00668717	FALSE	Not significant
ENSG00000003056	M6PR	yes	57827	9395.7	-0.180509	0.0591609	-3.05116	0.00227961	0.0066972	FALSE	Not significant
ENSG00000288743	ENSG00000288743	no	86	13.1743	1.83555	0.6016	3.05111	0.00227993	0.00669734	TRUE	Up in 100% DM (10% FBS Media Coat)
ENSG00000168395	ING5	yes	13207	2121.81	0.20593	0.0675279	3.04955	0.00229185	0.00673155	FALSE	Not significant
ENSG00000144504	ANKMY1	yes	3214	521.534	-0.304679	0.0999166	-3.04933	0.00229349	0.00673555	FALSE	Not significant
ENSG00000287474	ENSG00000287474	no	31	4.48385	4.45431	1.46083	3.04916	0.00229483	0.00673855	TRUE	Up in 100% DM (10% FBS Media Coat)
ENSG00000128191	DGCR8	yes	15366	2495.71	-0.200328	0.0657002	-3.04913	0.00229506	0.00673855	FALSE	Not significant
ENSG00000277476	ENSG00000277476	no	688	115.621	-0.790105	0.259176	-3.04853	0.00229968	0.0067513	FALSE	Not significant
ENSG00000145494	NDUFS6	yes	50255	8103.63	0.319076	0.104682	3.04805	0.0023033	0.00676114	FALSE	Not significant
ENSG00000277215	SPANXA2-OT1	no	22	3.1394	4.96851	1.63069	3.04686	0.00231242	0.0067871	TRUE	Up in 100% DM (10% FBS Media Coat)
ENSG00000129007	CALML4	yes	1267	202.668	0.866902	0.284547	3.0466	0.00231446	0.00679226	FALSE	Not significant
ENSG00000113555	PCDH12	yes	54	8.23267	2.58682	0.8492	3.04619	0.00231764	0.00680079	TRUE	Up in 100% DM (10% FBS Media Coat)
ENSG00000074319	TSG101	yes	20104	3200.02	0.211029	0.0692815	3.04596	0.00231935	0.006805	FALSE	Not significant
ENSG00000101400	SNTA1	yes	7420	1182.45	0.237744	0.0780759	3.04504	0.0023265	0.00682516	FALSE	Not significant
ENSG00000036054	TBC1D23	yes	10555	1706.12	-0.2393	0.0785952	-3.04472	0.00232897	0.00683159	FALSE	Not significant
ENSG00000129862	VCY1B	yes	20	3.12378	4.94029	1.62278	3.04433	0.00233196	0.00683955	TRUE	Up in 100% DM (10% FBS Media Coat)
ENSG00000144895	EIF2A	yes	32086	5108.29	0.222834	0.0732112	3.04372	0.00233676	0.0068528	FALSE	Not significant
ENSG00000158552	ZFAND2B	yes	4612	735.96	0.259472	0.0852528	3.04356	0.00233799	0.0068556	FALSE	Not significant
ENSG00000292995	TPRXL	no	54	9.42221	-2.31594	0.761052	-3.04308	0.00234169	0.00686562	TRUE	Up in Parental (CM)
ENSG00000275700	AATF	yes	15859	2580.5	-0.240729	0.0791298	-3.04221	0.00234852	0.00688482	FALSE	Not significant
ENSG00000180747	SMG1P3	no	1831	309.915	-0.801496	0.263519	-3.04151	0.00235395	0.00689993	FALSE	Not significant
ENSG00000105197	TIMM50	yes	32066	5185.89	-0.157535	0.0518073	-3.04078	0.00235964	0.00691579	FALSE	Not significant
ENSG00000302982	ENSG00000302982	no	40	5.61165	3.92529	1.29095	3.04062	0.00236089	0.00691862	TRUE	Up in 100% DM (10% FBS Media Coat)
ENSG00000141668	CBLN2	yes	104	17.1903	-1.5658	0.514984	-3.04049	0.00236193	0.00691957	TRUE	Up in Parental (CM)
ENSG00000283293	RN7SK	no	1258	200.968	-0.602785	0.198253	-3.04048	0.00236202	0.00691957	FALSE	Not significant
ENSG00000280073	ENSG00000280073	no	38	5.58907	3.88345	1.27725	3.04047	0.00236206	0.00691957	TRUE	Up in 100% DM (10% FBS Media Coat)
ENSG00000136158	SPRY2	yes	668	104.371	0.624907	0.205553	3.04013	0.00236474	0.0069266	FALSE	Not significant
ENSG00000110700	RPS13	yes	160978	25651.8	0.376708	0.123921	3.0399	0.00236658	0.00693117	FALSE	Not significant
ENSG00000231768	LINC01354	no	20	3.01189	4.89562	1.61052	3.03978	0.00236752	0.00693309	TRUE	Up in 100% DM (10% FBS Media Coat)
ENSG00000204963	PCDHA7	yes	61	10.266	-2.08972	0.687609	-3.03911	0.00237281	0.00694775	TRUE	Up in Parental (CM)
ENSG00000169188	APEX2	yes	26464	4272.12	-0.207065	0.0681592	-3.03795	0.00238192	0.00697359	FALSE	Not significant
ENSG00000104946	TBC1D17	yes	8839	1430.55	-0.214857	0.0707263	-3.03786	0.00238262	0.00697482	FALSE	Not significant
ENSG00000253661	ZFHX4-AS1	no	46	6.53586	3.06704	1.01006	3.03649	0.0023935	0.00700582	TRUE	Up in 100% DM (10% FBS Media Coat)
ENSG00000022976	ZNF839	yes	4591	742.448	-0.261615	0.0861733	-3.03592	0.00239802	0.00701823	FALSE	Not significant
ENSG00000070444	MNT	yes	13139	2131.01	-0.186403	0.0614015	-3.03581	0.0023989	0.00701998	FALSE	Not significant
ENSG00000188312	CENPP	yes	2178	353.786	-0.384681	0.126722	-3.03564	0.00240028	0.00702317	FALSE	Not significant
ENSG00000132676	DAP3	yes	84416	13673.9	-0.16315	0.053753	-3.03517	0.00240397	0.00703312	FALSE	Not significant
ENSG00000077454	LRCH4	yes	17393	2833.54	-0.327377	0.10787	-3.03493	0.00240588	0.00703787	FALSE	Not significant
ENSG00000169992	NLGN2	yes	6612	1073.3	-0.240756	0.0793404	-3.03447	0.0024096	0.00704792	FALSE	Not significant
ENSG00000076826	CAMSAP3	yes	12989	2112.36	-0.301865	0.0994842	-3.0343	0.00241096	0.00705105	FALSE	Not significant
ENSG00000259891	ENSG00000259891	no	234	36.8681	1.15698	0.381317	3.03417	0.00241199	0.00705322	TRUE	Up in 100% DM (10% FBS Media Coat)
ENSG00000004534	RBM6	yes	20803	3341.33	0.223346	0.0736209	3.03373	0.00241554	0.00706278	FALSE	Not significant
ENSG00000140391	TSPAN3	yes	30400	4923.11	-0.190161	0.0626875	-3.03348	0.0024175	0.00706766	FALSE	Not significant
ENSG00000114423	CBLB	yes	3151	507.771	-0.338407	0.111574	-3.03302	0.00242117	0.00707754	FALSE	Not significant
ENSG00000247137	ANKRD42-DT	no	2048	328.567	0.533439	0.175882	3.03295	0.00242179	0.00707853	FALSE	Not significant
ENSG00000146457	WTAP	yes	26617	4309.91	-0.160411	0.052892	-3.03281	0.0024229	0.00708091	FALSE	Not significant
ENSG00000120334	CENPL	yes	17280	2802.91	-0.227333	0.0749861	-3.03166	0.0024321	0.00710696	FALSE	Not significant
ENSG00000236901	MIR600HG	no	3865	616.378	0.320518	0.105727	3.03155	0.00243302	0.00710883	FALSE	Not significant
ENSG00000106128	GHRHR	yes	38	5.65652	4.00931	1.3226	3.03137	0.00243444	0.00711212	TRUE	Up in 100% DM (10% FBS Media Coat)
ENSG00000099817	POLR2E	yes	53458	8652.33	-0.170431	0.0562314	-3.03089	0.00243833	0.00712264	FALSE	Not significant
ENSG00000171634	BPTF	yes	87491	14173.1	-0.308282	0.10172	-3.03069	0.00243998	0.00712661	FALSE	Not significant
ENSG00000253270	CSGALNACT1-AS1	no	44	6.80999	3.02975	0.999845	3.03022	0.00244378	0.00713687	TRUE	Up in 100% DM (10% FBS Media Coat)
ENSG00000289758	ENSG00000289758	no	92	14.0787	2.14874	0.709214	3.02975	0.00244756	0.00714706	TRUE	Up in 100% DM (10% FBS Media Coat)
ENSG00000269955	FMC1-LUC7L2	yes	5711	925.823	-0.248947	0.0821847	-3.02912	0.00245267	0.00716111	FALSE	Not significant
ENSG00000197302	KRABD5	yes	5012	804.692	0.252758	0.0834451	3.02903	0.00245339	0.00716238	FALSE	Not significant
ENSG00000161048	NAPEPLD	yes	2980	484.59	-0.34448	0.113748	-3.02844	0.00245818	0.00717493	FALSE	Not significant
ENSG00000150456	EEF1AKMT1	yes	389	60.8172	0.796167	0.262899	3.02842	0.00245838	0.00717493	FALSE	Not significant
ENSG00000278035	ENSG00000278035	no	37	6.76875	-3.0352	1.00225	-3.02839	0.00245857	0.00717493	TRUE	Up in Parental (CM)
ENSG00000197757	HOXC6	yes	2010	328.103	-0.35834	0.118357	-3.02763	0.00246482	0.00719233	FALSE	Not significant
ENSG00000256338	RPL41P2	no	2096	359.823	-0.743533	0.245602	-3.0274	0.00246671	0.00719697	FALSE	Not significant
ENSG00000119636	BBOF1	yes	991	160.482	-0.560966	0.185349	-3.02655	0.00247365	0.00721638	FALSE	Not significant
ENSG00000174915	PTDSS2	yes	33747	5447.09	-0.154073	0.0509091	-3.02643	0.00247457	0.00721822	FALSE	Not significant
ENSG00000162746	FCRLB	yes	29	4.44176	4.41777	1.45988	3.02612	0.00247715	0.00722487	TRUE	Up in 100% DM (10% FBS Media Coat)
ENSG00000167306	MYO5B	yes	30124	4874.33	-0.284151	0.0939018	-3.02604	0.00247776	0.00722579	FALSE	Not significant
ENSG00000100109	TFIP11	yes	10332	1671.65	-0.276135	0.091266	-3.0256	0.00248137	0.00723546	FALSE	Not significant
ENSG00000136925	TSTD2	yes	9083	1450.86	0.23407	0.0773652	3.02553	0.00248202	0.00723649	FALSE	Not significant
ENSG00000196418	ZNF124	yes	2902	467.277	-0.335537	0.110904	-3.02548	0.00248242	0.00723681	FALSE	Not significant
ENSG00000253898	LINC01419	no	176	26.8415	1.37763	0.455354	3.0254	0.00248302	0.00723771	TRUE	Up in 100% DM (10% FBS Media Coat)
ENSG00000290683	ENSG00000290683	no	10848	1744.76	0.44796	0.148097	3.02477	0.00248825	0.00725209	FALSE	Not significant
ENSG00000133195	SLC39A11	yes	41141	6638.18	-0.216887	0.0717088	-3.02455	0.00248999	0.00725631	FALSE	Not significant
ENSG00000300002	ENSG00000300002	no	51	7.97032	3.2369	1.07026	3.02441	0.00249116	0.00725885	TRUE	Up in 100% DM (10% FBS Media Coat)
ENSG00000119541	VPS4B	yes	20957	3398.76	-0.2762	0.0913319	-3.02414	0.0024934	0.00726453	FALSE	Not significant
ENSG00000228474	OST4	yes	22471	3693.71	-0.309094	0.102231	-3.02349	0.00249881	0.00727941	FALSE	Not significant
ENSG00000137266	SLC22A23	yes	9746	1577.37	-0.213902	0.0707511	-3.02331	0.00250027	0.00728281	FALSE	Not significant
ENSG00000164221	CCDC112	yes	2439	385.654	0.400357	0.132483	3.02194	0.0025116	0.00731494	FALSE	Not significant
ENSG00000169371	SNUPN	yes	6245	1014.56	-0.260534	0.0862154	-3.02189	0.00251199	0.0073152	FALSE	Not significant
ENSG00000187079	TEAD1	yes	44738	7246.53	-0.252469	0.0835539	-3.02163	0.00251418	0.00732072	FALSE	Not significant
ENSG00000135829	DHX9	yes	115521	18687.8	-0.244749	0.0810107	-3.0212	0.00251778	0.00733033	FALSE	Not significant
ENSG00000214413	BBIP1	yes	1689	271.024	0.448613	0.148497	3.02102	0.00251926	0.00733353	FALSE	Not significant
ENSG00000184675	AMER1	yes	7039	1141.46	-0.306631	0.1015	-3.02099	0.00251947	0.00733353	FALSE	Not significant
ENSG00000145808	ADAMTS19	yes	15	2.74486	-5.03199	1.66571	-3.02094	0.00251993	0.00733399	TRUE	Up in Parental (CM)
ENSG00000130159	ECSIT	yes	14151	2290.99	-0.204766	0.0678005	-3.02013	0.00252668	0.00735275	FALSE	Not significant
ENSG00000198915	RASGEF1A	yes	10048	1620.44	-0.279734	0.0926545	-3.01911	0.00253515	0.00737612	FALSE	Not significant
ENSG00000198887	SMC5	yes	18561	3007.13	-0.224156	0.074246	-3.0191	0.00253531	0.00737612	FALSE	Not significant
ENSG00000145476	CYP4V2	yes	92	16.436	-1.79376	0.594157	-3.019	0.0025361	0.00737756	TRUE	Up in Parental (CM)
ENSG00000293404	ENSG00000293404	no	512	83.2934	-0.952753	0.315696	-3.01795	0.00254492	0.00740233	FALSE	Not significant
ENSG00000152086	TUBA3E	yes	15	2.71897	-5.02141	1.66486	-3.01611	0.00256038	0.00744642	TRUE	Up in Parental (CM)
ENSG00000225606	ENSG00000225606	no	28	4.82002	-3.9724	1.31728	-3.0156	0.00256469	0.00745807	TRUE	Up in Parental (CM)
ENSG00000253125	EGR3-AS1	no	21	3.03254	4.91342	1.62946	3.01538	0.0025666	0.00746197	TRUE	Up in 100% DM (10% FBS Media Coat)
ENSG00000291008	ENSG00000291008	no	431	71.4572	-0.749218	0.248466	-3.01537	0.00256664	0.00746197	FALSE	Not significant
ENSG00000181264	TLCD5	yes	296	49.8119	-0.939757	0.311679	-3.01514	0.00256859	0.00746675	FALSE	Not significant
ENSG00000135953	SLC67A2	yes	9071	1466.82	-0.263334	0.0873534	-3.01458	0.00257336	0.00747976	FALSE	Not significant
ENSG00000008300	CELSR3	yes	708	115.551	-0.579262	0.192168	-3.01436	0.00257525	0.00748435	FALSE	Not significant
ENSG00000139344	AMDHD1	yes	29	4.40891	4.40904	1.46272	3.01427	0.00257601	0.00748568	TRUE	Up in 100% DM (10% FBS Media Coat)
ENSG00000280018	ENSG00000280018	no	138	22.227	1.46685	0.486799	3.01326	0.00258457	0.00750966	TRUE	Up in 100% DM (10% FBS Media Coat)
ENSG00000093000	NUP50	yes	29014	4701.74	-0.212172	0.0704226	-3.01285	0.00258809	0.00751901	FALSE	Not significant
ENSG00000223960	CHROMR	no	88	13.8437	1.9992	0.66359	3.0127	0.00258933	0.00752172	TRUE	Up in 100% DM (10% FBS Media Coat)
ENSG00000109390	NDUFC1	yes	12053	1986.48	-0.445359	0.147884	-3.01155	0.00259918	0.00754944	FALSE	Not significant
ENSG00000100038	TOP3B	yes	8809	1408.24	0.300601	0.0998489	3.01055	0.00260773	0.00757337	FALSE	Not significant
ENSG00000182944	EWSR1	yes	120858	19690.9	-0.173601	0.0576734	-3.01007	0.00261186	0.00758449	FALSE	Not significant
ENSG00000151365	THRSP	yes	304	48.0293	-1.17562	0.390601	-3.00978	0.00261436	0.00759085	TRUE	Up in Parental (CM)
ENSG00000293057	ENSG00000293057	no	631	105.557	-0.700978	0.232916	-3.00958	0.00261613	0.00759508	FALSE	Not significant
ENSG00000198265	HELZ	yes	33600	5462.07	-0.307593	0.102209	-3.00943	0.00261735	0.00759774	FALSE	Not significant
ENSG00000111913	RIPOR2	yes	95	14.1811	1.73967	0.57816	3.00897	0.00262133	0.00760839	TRUE	Up in 100% DM (10% FBS Media Coat)
ENSG00000126822	PLEKHG3	yes	19606	3164.03	-0.172814	0.0574794	-3.00654	0.00264238	0.00766858	FALSE	Not significant
ENSG00000099330	OCEL1	yes	2703	442.665	-0.372563	0.123934	-3.00614	0.00264588	0.00767783	FALSE	Not significant
ENSG00000234608	MAPKAPK5-AS1	no	6603	1079.37	-0.274869	0.0914402	-3.00599	0.00264715	0.00768061	FALSE	Not significant
ENSG00000114388	NPRL2	yes	4008	653.06	-0.278254	0.0925692	-3.0059	0.00264799	0.00768215	FALSE	Not significant
ENSG00000135045	C9orf40	yes	2312	379.855	-0.341802	0.113712	-3.00585	0.00264842	0.00768248	FALSE	Not significant
ENSG00000235007	ENSG00000235007	no	89	15.5988	-1.67848	0.558418	-3.00578	0.00264903	0.00768335	TRUE	Up in Parental (CM)
ENSG00000181638	ZFP41	yes	3831	612.349	0.26622	0.0885948	3.00491	0.00265657	0.00770431	FALSE	Not significant
ENSG00000218891	ZNF579	yes	1842	308.868	-0.594587	0.197908	-3.00436	0.00266139	0.00771737	FALSE	Not significant
ENSG00000196417	ZNF765	yes	6034	982.873	-0.263955	0.0878853	-3.0034	0.00266978	0.0077408	FALSE	Not significant
ENSG00000108960	MMD	yes	2397	379.448	0.367669	0.122435	3.00299	0.00267344	0.00775047	FALSE	Not significant
ENSG00000152213	ARL11	yes	2422	389.733	-0.384816	0.128173	-3.00232	0.00267931	0.00776659	FALSE	Not significant
