## Supplemental Table S1 for "Adaptation of breast cancer cells to serum-free defined medium reveals changes in proliferation, adhesion, and lipid metabolism" (part 2 of 3)

### Sheet: SK-BR-3 (continued)
Ensembl ID	Gene symbol	Protein coding	Total raw counts	baseMean	log2 fold change	Std. error (lfcSE)	Wald statistic	P value	Adjusted P value (BH)	Meets DE thresholds	Differential expression
ENSG00000029725	RABEP1	yes	33362	5395.17	-0.252157	0.0839953	-3.00203	0.00268183	0.00777296	FALSE	Not significant
ENSG00000092098	RNF31	yes	23110	3733.84	-0.178903	0.0595948	-3.00199	0.00268224	0.00777324	FALSE	Not significant
ENSG00000137841	PLCB2	yes	564	89.1574	0.670066	0.22324	3.00155	0.00268606	0.0077834	FALSE	Not significant
ENSG00000215041	NEURL4	yes	15278	2465.76	-0.182098	0.0606931	-3.00031	0.00269709	0.00781444	FALSE	Not significant
ENSG00000080845	DLGAP4	yes	63748	10186.7	0.160177	0.0533892	3.00017	0.00269831	0.00781706	FALSE	Not significant
ENSG00000175711	QTGAL	yes	1781	285.743	0.423821	0.141292	2.99962	0.0027032	0.0078303	FALSE	Not significant
ENSG00000169031	COL4A3	yes	48	7.20028	2.75302	0.917815	2.99954	0.00270388	0.00783136	TRUE	Up in 100% DM (10% FBS Media Coat)
ENSG00000179611	DGKZP1	no	423	69.5274	-0.957857	0.319387	-2.99904	0.00270829	0.00784319	FALSE	Not significant
ENSG00000128694	OSGEPL1	yes	4885	782.766	0.267641	0.0892496	2.99879	0.00271051	0.0078487	FALSE	Not significant
ENSG00000089820	ARHGAP4	yes	420	69.2781	-0.817815	0.272759	-2.99831	0.00271483	0.00786028	FALSE	Not significant
ENSG00000227057	WDR46	yes	25049	4054.58	-0.205788	0.0686369	-2.99821	0.00271569	0.00786186	FALSE	Not significant
ENSG00000213064	SFT2D2	yes	55966	9069.77	-0.314921	0.105038	-2.99816	0.00271614	0.00786223	FALSE	Not significant
ENSG00000112186	CAP2	yes	13593	2198.34	-0.252909	0.0843596	-2.99798	0.00271774	0.00786593	FALSE	Not significant
ENSG00000109063	MYH3	yes	132	21.3794	1.49532	0.498783	2.99794	0.00271815	0.00786618	TRUE	Up in 100% DM (10% FBS Media Coat)
ENSG00000175029	CTBP2	yes	39785	6373.95	0.174019	0.0580662	2.99691	0.00272731	0.00789176	FALSE	Not significant
ENSG00000197563	PIGN	yes	11213	1810.04	-0.261944	0.0874067	-2.99684	0.0027279	0.00789255	FALSE	Not significant
ENSG00000134058	CDK7	yes	6826	1104.38	-0.230045	0.0767684	-2.99662	0.00272995	0.00789755	FALSE	Not significant
ENSG00000145545	SRD5A1	yes	22640	3622.38	0.191401	0.0638929	2.99565	0.00273863	0.00792172	FALSE	Not significant
ENSG00000270276	H4C15	yes	3243	517.327	0.741244	0.247542	2.99441	0.00274973	0.00795289	FALSE	Not significant
ENSG00000290882	ENSG00000290882	no	24	3.95377	-4.56345	1.52423	-2.99395	0.00275392	0.00796408	TRUE	Up in Parental (CM)
ENSG00000145241	CENPC	yes	5358	865.968	-0.24067	0.0804481	-2.99162	0.00277504	0.0080242	FALSE	Not significant
ENSG00000131508	UBE2D2	yes	33623	5471.31	-0.173733	0.0580816	-2.99118	0.002779	0.00803471	FALSE	Not significant
ENSG00000267199	ENSG00000267199	no	99	15.444	1.6622	0.555712	2.99111	0.00277962	0.00803556	TRUE	Up in 100% DM (10% FBS Media Coat)
ENSG00000293311	SMPD4BP	no	6583	1051.17	0.389994	0.130388	2.99103	0.00278034	0.00803671	FALSE	Not significant
ENSG00000166024	R3HCC1L	yes	4462	724.414	-0.327166	0.109386	-2.99092	0.00278142	0.00803889	FALSE	Not significant
ENSG00000166847	DCTN5	yes	41535	6723.25	-0.252321	0.0843686	-2.9907	0.00278338	0.00804359	FALSE	Not significant
ENSG00000117154	IGSF21	yes	37	5.5435	3.9794	1.33118	2.98938	0.00279546	0.00807755	TRUE	Up in 100% DM (10% FBS Media Coat)
ENSG00000178502	KLHL11	yes	30338	4910.34	-0.424616	0.142065	-2.98888	0.00280004	0.00808985	FALSE	Not significant
ENSG00000012211	PRICKLE3	yes	4159	678.334	-0.260494	0.087157	-2.98879	0.00280087	0.00809108	FALSE	Not significant
ENSG00000137497	NUMA1	yes	105360	16997.9	-0.181323	0.0606683	-2.98876	0.00280112	0.00809108	FALSE	Not significant
ENSG00000253417	LINC02159	no	20	2.9462	4.87009	1.62959	2.98854	0.00280313	0.00809591	TRUE	Up in 100% DM (10% FBS Media Coat)
ENSG00000102245	CD40LG	yes	46	6.66827	3.0954	1.0359	2.98814	0.00280684	0.00810569	TRUE	Up in 100% DM (10% FBS Media Coat)
ENSG00000174780	SRP72	yes	65829	10650.1	-0.230029	0.0769842	-2.988	0.00280811	0.0081084	FALSE	Not significant
ENSG00000106462	EZH2	yes	18294	2956.27	-0.182415	0.0610654	-2.98721	0.00281535	0.00812835	FALSE	Not significant
ENSG00000166046	TCP11L2	yes	946	149.276	0.521218	0.174508	2.98678	0.00281934	0.00813891	FALSE	Not significant
ENSG00000105676	ARMC6	yes	12298	1983.94	-0.20218	0.0677085	-2.98604	0.00282619	0.00815773	FALSE	Not significant
ENSG00000079435	LIPE	yes	357	60.7936	-0.837271	0.280426	-2.98571	0.00282924	0.00816558	FALSE	Not significant
ENSG00000232200	ENSG00000232200	no	37	5.36415	3.82502	1.28133	2.98519	0.00283404	0.00817846	TRUE	Up in 100% DM (10% FBS Media Coat)
ENSG00000258311	ENSG00000258311	no	428	68.1967	0.852689	0.285705	2.98451	0.00284032	0.00819481	FALSE	Not significant
ENSG00000185168	LINC00482	no	1129	179.131	0.579308	0.194105	2.98451	0.00284037	0.00819481	FALSE	Not significant
ENSG00000235106	BRD3OS	yes	6326	1020.88	-0.23937	0.0802302	-2.98353	0.00284941	0.00821992	FALSE	Not significant
ENSG00000080802	CNOT4	yes	13090	2118.8	-0.247445	0.0829414	-2.98337	0.00285096	0.00822343	FALSE	Not significant
ENSG00000135473	PAN2	yes	15642	2494.86	0.183679	0.0615764	2.98295	0.00285488	0.00823377	FALSE	Not significant
ENSG00000166321	NUDT13	yes	2155	350.982	-0.344425	0.115483	-2.98249	0.00285918	0.00824521	FALSE	Not significant
ENSG00000104824	HNRNPL	yes	120633	19530.9	-0.142038	0.0476324	-2.98196	0.00286413	0.00825852	FALSE	Not significant
ENSG00000178115	GOLGA8Q	yes	28	4.35617	4.41359	1.48014	2.98187	0.00286497	0.00825997	TRUE	Up in 100% DM (10% FBS Media Coat)
ENSG00000181619	GPR135	yes	540	86.2924	0.67941	0.227891	2.9813	0.0028703	0.00827437	FALSE	Not significant
ENSG00000204427	ABHD16A	yes	14086	2241.85	0.195518	0.065595	2.98069	0.00287598	0.00828975	FALSE	Not significant
ENSG00000151923	TIAL1	yes	25541	4148.9	-0.208385	0.069919	-2.98039	0.00287886	0.0082971	FALSE	Not significant
ENSG00000291187	REXO6P	no	16	2.79841	-5.07274	1.70237	-2.9798	0.00288433	0.00831189	TRUE	Up in Parental (CM)
ENSG00000162836	ACP6	yes	2503	405.558	-0.317026	0.106435	-2.97858	0.00289587	0.00834418	FALSE	Not significant
ENSG00000264964	TWSG1-DT	no	389	60.4568	0.880411	0.295627	2.97811	0.0029003	0.00835596	FALSE	Not significant
ENSG00000235453	SMIM27	yes	461	73.476	0.820157	0.275406	2.97799	0.00290144	0.00835825	FALSE	Not significant
ENSG00000184209	SNRNP35	yes	5766	941.307	-0.271381	0.091135	-2.97779	0.00290337	0.00836283	FALSE	Not significant
ENSG00000306760	ENSG00000306760	no	15	2.69309	-5.01087	1.68293	-2.97747	0.00290641	0.00837061	TRUE	Up in Parental (CM)
ENSG00000160789	LMNA	yes	170291	27509.5	-0.151048	0.0507337	-2.97727	0.00290829	0.00837504	FALSE	Not significant
ENSG00000255007	LINC02489	no	35	5.34934	3.82708	1.28546	2.97722	0.00290878	0.00837546	TRUE	Up in 100% DM (10% FBS Media Coat)
ENSG00000198042	MAK16	yes	12468	1986.12	0.223604	0.0751266	2.97637	0.00291683	0.00839768	FALSE	Not significant
ENSG00000151006	PRSS53	yes	1149	181.625	0.577389	0.194045	2.97554	0.00292477	0.00841877	FALSE	Not significant
ENSG00000124535	WRNIP1	yes	11937	1926.12	-0.206337	0.0693445	-2.97553	0.00292485	0.00841877	FALSE	Not significant
ENSG00000164134	NAA15	yes	38878	6293.98	-0.274003	0.0920875	-2.97546	0.00292549	0.00841964	FALSE	Not significant
ENSG00000116885	OSCP1	yes	1103	172.548	0.519681	0.174745	2.97393	0.00294014	0.00846081	FALSE	Not significant
ENSG00000290983	ENSG00000290983	no	738	116.77	0.738396	0.248343	2.9733	0.0029462	0.00847728	FALSE	Not significant
ENSG00000108773	KAT2A	yes	69001	11039.3	0.178556	0.0600712	2.97241	0.00295469	0.00850021	FALSE	Not significant
ENSG00000104852	SNRNP70	yes	78209	12540.8	0.352473	0.118582	2.97239	0.00295487	0.00850021	FALSE	Not significant
ENSG00000168438	CDC40	yes	10171	1641.27	-0.246075	0.0828058	-2.97171	0.00296145	0.00851815	FALSE	Not significant
ENSG00000132635	PCED1A	yes	14242	2288.02	0.298879	0.100581	2.97152	0.00296326	0.00852235	FALSE	Not significant
ENSG00000246523	FZD4-DT	no	91	14.034	1.84626	0.621333	2.97145	0.00296401	0.00852351	TRUE	Up in 100% DM (10% FBS Media Coat)
ENSG00000139641	ESYT1	yes	55155	8772.01	0.242489	0.0816174	2.97105	0.00296785	0.00853351	FALSE	Not significant
ENSG00000131944	FAAP24	yes	2329	379.639	-0.330461	0.111228	-2.97101	0.00296818	0.00853351	FALSE	Not significant
ENSG00000176428	VPS37D	yes	466	78.1716	-0.746286	0.251207	-2.9708	0.00297028	0.00853854	FALSE	Not significant
ENSG00000154654	NCAM2	yes	99	16.4954	-1.64207	0.552764	-2.97066	0.00297165	0.0085415	TRUE	Up in Parental (CM)
ENSG00000169302	STK32A	yes	170	28.2519	-1.13017	0.380474	-2.97042	0.00297396	0.00854715	TRUE	Up in Parental (CM)
ENSG00000198804	MT-CO1	yes	5135890	811085	0.732427	0.246589	2.97024	0.00297568	0.00855108	FALSE	Not significant
ENSG00000136271	DDX56	yes	72248	11663	-0.1941	0.0653506	-2.97013	0.00297676	0.00855319	FALSE	Not significant
ENSG00000132522	GPS2	yes	14744	2362.34	0.179986	0.0606023	2.96995	0.0029785	0.00855695	FALSE	Not significant
ENSG00000307080	ENSG00000307080	no	142	21.9893	1.54587	0.520508	2.96992	0.00297877	0.00855695	TRUE	Up in 100% DM (10% FBS Media Coat)
ENSG00000167355	OR51B5	yes	105	16.322	1.59234	0.536172	2.96983	0.00297963	0.00855843	TRUE	Up in 100% DM (10% FBS Media Coat)
ENSG00000267152	ENSG00000267152	no	46	6.9172	2.82998	0.952994	2.96957	0.00298218	0.00856475	TRUE	Up in 100% DM (10% FBS Media Coat)
ENSG00000124571	XPO5	yes	28705	4649.36	-0.260248	0.0876394	-2.96953	0.00298257	0.00856487	FALSE	Not significant
ENSG00000307961	ENSG00000307961	no	100	15.9146	-1.6737	0.563686	-2.9692	0.00298577	0.00857307	TRUE	Up in Parental (CM)
ENSG00000126890	CTAG2	yes	32443	5307.84	-0.297	0.100034	-2.96899	0.00298776	0.00857778	FALSE	Not significant
ENSG00000086544	ITPKC	yes	17825	2879.16	-0.260069	0.0876373	-2.96756	0.00300174	0.00861692	FALSE	Not significant
ENSG00000286147	ENSG00000286147	no	39	5.93173	3.38478	1.14068	2.96733	0.00300397	0.0086223	TRUE	Up in 100% DM (10% FBS Media Coat)
ENSG00000143815	LBR	yes	27648	4474.85	-0.199176	0.0671254	-2.96722	0.00300508	0.00862447	FALSE	Not significant
ENSG00000171723	GPHN	yes	15509	2519.33	-0.283709	0.0956593	-2.96583	0.00301866	0.00866223	FALSE	Not significant
ENSG00000124222	STX16	yes	69878	11201	0.193601	0.0652778	2.9658	0.00301894	0.00866223	FALSE	Not significant
ENSG00000245648	KLRK1-AS1	no	223	34.8142	1.27798	0.431084	2.96458	0.00303095	0.00869567	TRUE	Up in 100% DM (10% FBS Media Coat)
ENSG00000170852	KBTBD2	yes	20051	3207.27	0.228989	0.0772435	2.9645	0.00303171	0.00869686	FALSE	Not significant
ENSG00000221988	PPT2	yes	3674	584.066	0.277504	0.0936463	2.96332	0.0030434	0.00872937	FALSE	Not significant
ENSG00000170242	USP47	yes	29829	4769.94	0.224317	0.0756995	2.96325	0.00304407	0.00873026	FALSE	Not significant
ENSG00000088876	ZNF343	yes	7863	1259.15	0.246867	0.0833321	2.96245	0.00305202	0.00875204	FALSE	Not significant
ENSG00000256969	LINC03141	no	19	3.0898	4.918	1.66092	2.96101	0.00306633	0.00879173	TRUE	Up in 100% DM (10% FBS Media Coat)
ENSG00000137558	PI15	yes	90	13.4335	1.75064	0.591237	2.96098	0.00306657	0.00879173	TRUE	Up in 100% DM (10% FBS Media Coat)
ENSG00000168806	LCMT2	yes	6854	1091.37	0.271134	0.0915743	2.96081	0.00306833	0.00879574	FALSE	Not significant
ENSG00000133134	BEX2	yes	240	37.7989	1.02799	0.347265	2.96024	0.00307396	0.00881084	TRUE	Up in 100% DM (10% FBS Media Coat)
ENSG00000147862	NFIB	yes	16246	2591.75	0.246932	0.0834186	2.96016	0.00307479	0.00881219	FALSE	Not significant
ENSG00000298094	ENSG00000298094	no	133	22.6893	-1.34277	0.453626	-2.96009	0.00307547	0.00881311	TRUE	Up in Parental (CM)
ENSG00000276718	VAMP1-AS1	no	21	3.80161	-4.49524	1.51874	-2.95984	0.00307801	0.00881936	TRUE	Up in Parental (CM)
ENSG00000078403	MLLT10	yes	13898	2248.03	-0.200911	0.0678846	-2.95959	0.00308049	0.00882545	FALSE	Not significant
ENSG00000122512	PMS2	yes	18055	2922.94	-0.208237	0.0703752	-2.95896	0.00308682	0.00884256	FALSE	Not significant
ENSG00000138798	EGF	yes	6137	971.162	0.321024	0.108507	2.95855	0.00309092	0.00885327	FALSE	Not significant
ENSG00000126653	NSRP1	yes	28051	4557.56	-0.231194	0.0781462	-2.95849	0.00309153	0.00885398	FALSE	Not significant
ENSG00000240449	REPIN1-AS1	no	106	18.2894	-1.53892	0.520249	-2.95805	0.0030959	0.00886547	TRUE	Up in Parental (CM)
ENSG00000249816	LINC00964	no	27	5.40627	-4.07517	1.37769	-2.95798	0.00309664	0.00886656	TRUE	Up in Parental (CM)
ENSG00000203801	LINC00222	no	29	5.2063	-3.48542	1.17838	-2.95781	0.00309836	0.00887044	TRUE	Up in Parental (CM)
ENSG00000261236	BOP1	yes	27912	4518.94	-0.186076	0.0629124	-2.95769	0.00309951	0.0088727	FALSE	Not significant
ENSG00000188811	NHLRC3	yes	4903	804.054	-0.288074	0.0974155	-2.95717	0.00310479	0.00888677	FALSE	Not significant
ENSG00000126432	PRDX5	yes	66468	10681.4	0.141811	0.0479559	2.95711	0.00310536	0.00888738	FALSE	Not significant
ENSG00000135477	KRT87P	no	963	157.789	0.844406	0.285565	2.95696	0.00310684	0.00889059	FALSE	Not significant
ENSG00000120688	WBP4	yes	4171	668.44	0.283143	0.0957862	2.95598	0.00311673	0.00891785	FALSE	Not significant
ENSG00000105088	OLFM2	yes	61	9.2319	2.45965	0.832131	2.95584	0.00311819	0.00892099	TRUE	Up in 100% DM (10% FBS Media Coat)
ENSG00000168490	PHYHIP	yes	45	6.22142	3.92937	1.32987	2.95471	0.00312963	0.00895267	TRUE	Up in 100% DM (10% FBS Media Coat)
ENSG00000142632	ARHGEF19	yes	1977	312.641	0.361271	0.122307	2.9538	0.00313886	0.00897803	FALSE	Not significant
ENSG00000149311	ATM	yes	12334	2006.31	-0.314512	0.106483	-2.95364	0.00314046	0.00898155	FALSE	Not significant
ENSG00000176393	RNPEP	yes	94615	15310.1	-0.227571	0.0770504	-2.95354	0.00314156	0.00898367	FALSE	Not significant
ENSG00000251569	ENSG00000251569	no	200	31.8853	1.36454	0.46202	2.95342	0.00314277	0.00898609	TRUE	Up in 100% DM (10% FBS Media Coat)
ENSG00000224165	DNAJC27-AS1	no	337	53.1716	0.954964	0.323358	2.95327	0.00314429	0.00898937	FALSE	Not significant
ENSG00000196118	CFAP119	yes	2553	421.119	-0.392862	0.133066	-2.95237	0.00315343	0.00901445	FALSE	Not significant
ENSG00000293143	ENSG00000293143	no	622	103.789	-0.654841	0.221848	-2.95176	0.00315972	0.0090314	FALSE	Not significant
ENSG00000103326	CAPN15	yes	23205	3789.35	-0.426354	0.144495	-2.95066	0.00317099	0.00906254	FALSE	Not significant
ENSG00000297406	ENSG00000297406	no	74	13.3936	-2.04703	0.693922	-2.94994	0.00317838	0.00908262	TRUE	Up in Parental (CM)
ENSG00000163357	DCST1	yes	83	11.6528	2.32124	0.78693	2.94974	0.00318042	0.0090874	TRUE	Up in 100% DM (10% FBS Media Coat)
ENSG00000178809	TRIM73	yes	256	42.5752	-0.97735	0.331341	-2.94967	0.00318109	0.00908824	FALSE	Not significant
ENSG00000155792	DEPTOR	yes	5973	954.172	0.296953	0.100703	2.94879	0.00319016	0.0091131	FALSE	Not significant
ENSG00000187601	MAGEH1	yes	1366	214.795	0.439191	0.148947	2.94864	0.0031918	0.00911673	FALSE	Not significant
ENSG00000262823	ENSG00000262823	no	851	133.685	0.582708	0.197636	2.94839	0.00319429	0.00912279	FALSE	Not significant
ENSG00000276850	ENSG00000276850	yes	2269	358.19	0.393173	0.133368	2.94803	0.00319807	0.00913251	FALSE	Not significant
ENSG00000065000	AP3D1	yes	69663	11208.8	-0.18988	0.064426	-2.94726	0.003206	0.00915409	FALSE	Not significant
ENSG00000100425	BRD1	yes	19036	3075.13	-0.185143	0.0628254	-2.94695	0.00320925	0.0091623	FALSE	Not significant
ENSG00000139055	ERP27	yes	1363	222.226	-0.4984	0.169131	-2.94683	0.00321054	0.00916493	FALSE	Not significant
ENSG00000213424	KRT222	yes	24	4.02931	-5.59815	1.89976	-2.94677	0.0032111	0.00916547	TRUE	Up in Parental (CM)
ENSG00000111737	RAB35	yes	20160	3218.63	0.272543	0.09249	2.94673	0.00321154	0.00916567	FALSE	Not significant
ENSG00000171446	KRT27	yes	29	4.93231	-3.97506	1.34939	-2.94582	0.00322101	0.00919163	TRUE	Up in Parental (CM)
ENSG00000158526	TSR2	yes	15906	2576.68	-0.173119	0.0587701	-2.9457	0.00322225	0.00919408	FALSE	Not significant
ENSG00000178412	CTDP1-DT	no	819	131.495	0.604816	0.205378	2.9449	0.00323062	0.00921691	FALSE	Not significant
ENSG00000154370	TRIM11	yes	26249	4259.92	-0.158313	0.0537632	-2.94464	0.00323333	0.00922356	FALSE	Not significant
ENSG00000301728	ENSG00000301728	no	151	23.4135	1.37006	0.465295	2.9445	0.00323481	0.00922671	TRUE	Up in 100% DM (10% FBS Media Coat)
ENSG00000266338	NBPF15	yes	20684	3331.76	0.270457	0.0918745	2.94376	0.00324249	0.00924754	FALSE	Not significant
ENSG00000198498	TMA16	yes	6656	1079.51	-0.220856	0.0750279	-2.94365	0.00324371	0.00924995	FALSE	Not significant
ENSG00000087095	NLK	yes	10727	1749.22	-0.207673	0.0705513	-2.94358	0.00324444	0.00925097	FALSE	Not significant
ENSG00000146707	POMZP3	yes	8689	1412.58	-0.198313	0.0673729	-2.94351	0.00324508	0.00925173	FALSE	Not significant
ENSG00000169592	INO80E	yes	34919	5591.96	0.346151	0.117601	2.94342	0.00324606	0.00925343	FALSE	Not significant
ENSG00000086289	EPDR1	yes	602	95.3599	0.665265	0.226031	2.94325	0.00324786	0.0092575	FALSE	Not significant
ENSG00000067900	ROCK1	yes	31520	5108.56	-0.239104	0.0812583	-2.94252	0.00325554	0.00927831	FALSE	Not significant
ENSG00000234690	EPCAM-DT	no	21	2.98635	4.89365	1.66347	2.94183	0.00326282	0.00929798	TRUE	Up in 100% DM (10% FBS Media Coat)
ENSG00000265666	RARA-AS1	no	17	2.76565	-5.06832	1.72289	-2.94175	0.00326366	0.00929928	TRUE	Up in Parental (CM)
ENSG00000183889	NPIPA6	yes	17610	2820.35	0.182053	0.061888	2.94165	0.00326472	0.00930124	FALSE	Not significant
ENSG00000162642	C1orf52	yes	12800	2050.73	0.326119	0.110877	2.94128	0.00326864	0.00931131	FALSE	Not significant
ENSG00000136492	BRIP1	yes	3033	493.334	-0.299926	0.101975	-2.94117	0.00326973	0.00931336	FALSE	Not significant
ENSG00000290862	NMRAL2P	no	31	4.24051	4.40362	1.49742	2.94081	0.00327358	0.00932324	TRUE	Up in 100% DM (10% FBS Media Coat)
ENSG00000308072	ENSG00000308072	no	30	4.48191	4.43552	1.50834	2.94067	0.00327504	0.00932632	TRUE	Up in 100% DM (10% FBS Media Coat)
ENSG00000185053	SGCZ	yes	19	2.9584	4.86538	1.6549	2.93999	0.00328226	0.00934472	TRUE	Up in 100% DM (10% FBS Media Coat)
ENSG00000306779	ENSG00000306779	no	19	2.9584	4.86538	1.6549	2.93999	0.00328226	0.00934472	TRUE	Up in 100% DM (10% FBS Media Coat)
ENSG00000177613	CSTF2T	yes	15170	2452.62	-0.203619	0.0692652	-2.9397	0.00328528	0.00935222	FALSE	Not significant
ENSG00000112029	FBXO5	yes	8139	1322.82	-0.229024	0.0779094	-2.93963	0.00328608	0.00935342	FALSE	Not significant
ENSG00000261087	ZNNT1	no	363	58.5904	0.9678	0.329232	2.93957	0.0032867	0.00935409	FALSE	Not significant
ENSG00000268205	LNC-WAL	no	4265	722.224	-0.622256	0.211792	-2.93805	0.00330279	0.00939881	FALSE	Not significant
ENSG00000049540	ELN	yes	52	7.78868	2.56826	0.874309	2.93748	0.00330895	0.00941526	TRUE	Up in 100% DM (10% FBS Media Coat)
ENSG00000290585	ENSG00000290585	no	1254	207.473	-0.500126	0.170273	-2.9372	0.00331192	0.00942261	FALSE	Not significant
ENSG00000138271	GPR87	yes	116	17.8087	1.4473	0.49276	2.93714	0.0033126	0.00942344	TRUE	Up in 100% DM (10% FBS Media Coat)
ENSG00000173542	MOB1B	yes	2571	405.833	0.450419	0.153357	2.93706	0.00331338	0.00942459	FALSE	Not significant
ENSG00000085644	ZNF213	yes	4433	702.384	0.280589	0.0955462	2.93668	0.00331741	0.00943476	FALSE	Not significant
ENSG00000118507	AKAP7	yes	21	3.68366	-4.45525	1.51712	-2.93666	0.00331773	0.00943476	TRUE	Up in Parental (CM)
ENSG00000179119	SPTY2D1	yes	18227	2945.15	-0.296623	0.101023	-2.93619	0.00332271	0.00944783	FALSE	Not significant
ENSG00000121716	PILRB	yes	103677	17148.7	-0.400546	0.136421	-2.93611	0.00332351	0.00944903	FALSE	Not significant
ENSG00000119878	CRIPT	yes	4843	773.588	0.260014	0.088562	2.93596	0.00332521	0.00945276	FALSE	Not significant
ENSG00000235277	ENSG00000235277	no	894	149.557	-0.703359	0.239576	-2.93585	0.00332631	0.00945479	FALSE	Not significant
ENSG00000091536	MYO15A	yes	43	6.26328	3.00938	1.0251	2.9357	0.00332791	0.00945825	TRUE	Up in 100% DM (10% FBS Media Coat)
ENSG00000133997	MED6	yes	7685	1254.22	-0.249526	0.0850035	-2.93548	0.00333033	0.00946403	FALSE	Not significant
ENSG00000272970	ENSG00000272970	no	155	24.254	1.42731	0.48627	2.93522	0.00333307	0.00947073	TRUE	Up in 100% DM (10% FBS Media Coat)
ENSG00000280068	ENSG00000280068	no	42	6.2293	2.99473	1.02029	2.93516	0.00333376	0.0094716	TRUE	Up in 100% DM (10% FBS Media Coat)
ENSG00000231249	ITPR1-DT	no	628	101.067	0.806884	0.275007	2.93405	0.00334572	0.00950449	FALSE	Not significant
ENSG00000184924	PTRHD1	yes	4405	720.875	-0.411906	0.140391	-2.93398	0.00334641	0.00950532	FALSE	Not significant
ENSG00000112578	BYSL	yes	13239	2143.61	-0.203726	0.0694531	-2.93328	0.003354	0.00952581	FALSE	Not significant
ENSG00000100583	SAMD15	yes	348	56.518	-0.898705	0.306462	-2.93252	0.00336224	0.00954811	FALSE	Not significant
ENSG00000121068	TBX2	yes	27	4.24856	4.34324	1.48149	2.93168	0.00337139	0.00957297	TRUE	Up in 100% DM (10% FBS Media Coat)
ENSG00000059588	TARBP1	yes	18137	2913.76	0.187208	0.063872	2.93099	0.00337889	0.00959315	FALSE	Not significant
ENSG00000261799	ENSG00000261799	no	1027	169.794	-0.517149	0.176466	-2.93059	0.00338323	0.00960438	FALSE	Not significant
ENSG00000214331	PDPR2P	no	78	11.0249	3.27773	1.11854	2.93036	0.00338572	0.00961033	TRUE	Up in 100% DM (10% FBS Media Coat)
ENSG00000116221	MRPL37	yes	72333	11684.2	-0.153096	0.0522616	-2.92941	0.00339606	0.00963858	FALSE	Not significant
ENSG00000141198	TOM1L1	yes	12744	2064.69	-0.233944	0.079865	-2.92924	0.00339796	0.00964284	FALSE	Not significant
ENSG00000245750	DRAIC	no	364	56.6218	0.832923	0.284387	2.92884	0.00340233	0.00965412	FALSE	Not significant
ENSG00000196659	IFT70B	yes	1200	195.524	-0.451805	0.15427	-2.92867	0.00340419	0.0096583	FALSE	Not significant
ENSG00000242147	LASTR	no	49	6.97929	2.90684	0.992716	2.92817	0.00340961	0.00967256	TRUE	Up in 100% DM (10% FBS Media Coat)
ENSG00000198576	ARC	yes	72	10.4494	2.13938	0.730775	2.92755	0.0034165	0.00969098	TRUE	Up in 100% DM (10% FBS Media Coat)
ENSG00000234854	LINC00676	no	20	2.91335	4.85683	1.65909	2.92741	0.00341798	0.00969408	TRUE	Up in 100% DM (10% FBS Media Coat)
ENSG00000168772	CXXC4	yes	910	144.345	0.606198	0.207102	2.92705	0.0034219	0.00970317	FALSE	Not significant
ENSG00000173473	SMARCC1	yes	57732	9371.61	-0.274527	0.0937896	-2.92705	0.00342198	0.00970317	FALSE	Not significant
ENSG00000196074	SYCP2	yes	7136	1146.9	0.231311	0.0790351	2.92669	0.00342592	0.00971322	FALSE	Not significant
ENSG00000147274	RBMX	yes	67822	11004.6	-0.155919	0.0532836	-2.92621	0.00343118	0.00972701	FALSE	Not significant
ENSG00000126602	TRAP1	yes	85623	13833.6	-0.154484	0.0528059	-2.9255	0.00343899	0.00974803	FALSE	Not significant
ENSG00000224566	CIAO2AP2	no	59	9.36454	2.21726	0.757984	2.92521	0.00344229	0.00975626	TRUE	Up in 100% DM (10% FBS Media Coat)
ENSG00000076356	PLXNA2	yes	13496	2135.75	0.276209	0.0944464	2.92451	0.00345004	0.0097771	FALSE	Not significant
ENSG00000125551	PLGLB2	yes	646	105.915	-0.577195	0.197373	-2.92439	0.00345135	0.00977967	FALSE	Not significant
ENSG00000124688	MAD2L1BP	yes	7673	1241.87	-0.258545	0.0884166	-2.92417	0.00345375	0.00978428	FALSE	Not significant
ENSG00000135372	NAT10	yes	36595	5929.79	-0.266464	0.0911247	-2.92417	0.00345377	0.00978428	FALSE	Not significant
ENSG00000136758	YME1L1	yes	73621	11893.5	-0.216594	0.0740856	-2.92356	0.0034605	0.00980223	FALSE	Not significant
ENSG00000139324	TMTC3	yes	20263	3247.28	0.200519	0.0685898	2.92345	0.00346178	0.00980472	FALSE	Not significant
ENSG00000158156	XKR8	yes	2866	454.81	0.328086	0.112243	2.92301	0.00346671	0.00981754	FALSE	Not significant
ENSG00000079785	DDX1	yes	54548	8822.4	-0.176418	0.0603643	-2.92255	0.00347178	0.00983078	FALSE	Not significant
ENSG00000120992	LYPLA1	yes	34260	5498.16	0.156284	0.0534916	2.92167	0.00348166	0.00985761	FALSE	Not significant
ENSG00000229809	ZNF688	yes	1053	171.747	-0.468238	0.160269	-2.92157	0.00348269	0.0098594	FALSE	Not significant
ENSG00000146802	TMEM168	yes	22632	3664.9	-0.214175	0.073317	-2.92122	0.00348662	0.00986938	FALSE	Not significant
ENSG00000134201	GSTM5	yes	46	7.87894	-2.36321	0.80931	-2.92003	0.00350001	0.00990615	TRUE	Up in Parental (CM)
ENSG00000187193	MT1X	yes	4463	703.025	0.307749	0.105399	2.91986	0.00350194	0.00991046	FALSE	Not significant
ENSG00000198952	SMG5	yes	105268	16871.8	0.129483	0.0443534	2.91935	0.00350762	0.00992541	FALSE	Not significant
ENSG00000211459	MT-RNR1	no	184995	31076.4	-0.679141	0.232639	-2.91929	0.00350833	0.00992626	FALSE	Not significant
ENSG00000104055	TGM5	yes	48	8.3386	-2.22244	0.761401	-2.91888	0.00351289	0.00993804	TRUE	Up in Parental (CM)
ENSG00000168172	HOOK3	yes	10082	1633.71	-0.380602	0.13043	-2.91805	0.00352231	0.00996354	FALSE	Not significant
ENSG00000197872	CYRIA	yes	21565	3488.25	-0.279799	0.0958928	-2.91783	0.00352473	0.00996923	FALSE	Not significant
ENSG00000182108	DEXI	yes	9027	1460.54	-0.194897	0.066804	-2.91744	0.00352916	0.00998061	FALSE	Not significant
ENSG00000232119	MCTS1	yes	14839	2379.54	0.169814	0.0582087	2.91733	0.0035304	0.00998298	FALSE	Not significant
ENSG00000301887	ENSG00000301887	no	38	5.58775	3.29745	1.13034	2.91723	0.0035316	0.00998523	TRUE	Up in 100% DM (10% FBS Media Coat)
ENSG00000267575	LINC02987	no	4316	706.449	-0.27509	0.094305	-2.91703	0.00353383	0.00999037	FALSE	Not significant
ENSG00000115816	CEBPZ	yes	30882	4988.95	-0.248956	0.0853615	-2.91649	0.00353994	0.0100065	FALSE	Not significant
ENSG00000162670	BRINP3	yes	38	6.35434	-2.66861	0.915178	-2.91595	0.00354612	0.0100228	TRUE	Up in Parental (CM)
ENSG00000287780	ENSG00000287780	no	132	19.9218	1.51797	0.520695	2.91527	0.00355378	0.0100433	TRUE	Up in 100% DM (10% FBS Media Coat)
ENSG00000188215	DCUN1D3	yes	5044	811.047	0.27481	0.0942756	2.91496	0.00355732	0.0100503	FALSE	Not significant
ENSG00000267745	ENSG00000267745	no	84	14.9957	-1.88911	0.648075	-2.91496	0.00355738	0.0100503	TRUE	Up in Parental (CM)
ENSG00000185339	TCN2	yes	320	52.5864	-0.843821	0.289481	-2.91495	0.00355748	0.0100503	FALSE	Not significant
ENSG00000185532	PRKG1	yes	46	7.20439	2.72149	0.93371	2.9147	0.00356029	0.0100571	TRUE	Up in 100% DM (10% FBS Media Coat)
ENSG00000141384	TAF4B	yes	5083	820.614	-0.336632	0.115548	-2.91335	0.00357576	0.0100996	FALSE	Not significant
ENSG00000141699	RETREG3	yes	9979	1594.81	0.199919	0.0686365	2.91272	0.00358298	0.0101189	FALSE	Not significant
ENSG00000288953	ENSG00000288953	no	664	110.998	-0.70296	0.241354	-2.91258	0.00358462	0.0101223	FALSE	Not significant
ENSG00000234695	TFPI2-DT	no	87	14.1163	-1.77857	0.610765	-2.91204	0.0035908	0.0101386	TRUE	Up in Parental (CM)
ENSG00000285920	ENSG00000285920	no	4883	797.586	-0.270958	0.0930525	-2.91189	0.00359254	0.0101419	FALSE	Not significant
ENSG00000236700	LINC01010	no	19	2.78698	4.79051	1.64517	2.91186	0.00359281	0.0101419	TRUE	Up in 100% DM (10% FBS Media Coat)
ENSG00000153237	CCDC148	yes	56	9.45053	-2.14789	0.737651	-2.9118	0.00359355	0.0101429	TRUE	Up in Parental (CM)
ENSG00000280407	ENSG00000280407	no	509	82.4411	-0.688191	0.23639	-2.91125	0.00359982	0.0101594	FALSE	Not significant
ENSG00000171135	JAGN1	yes	8255	1315.03	0.210769	0.0723997	2.91119	0.00360059	0.0101604	FALSE	Not significant
ENSG00000286148	ENSG00000286148	no	73	9.98459	2.80832	0.964805	2.91076	0.00360547	0.010173	TRUE	Up in 100% DM (10% FBS Media Coat)
ENSG00000154928	EPHB1	yes	21	3.63189	-4.43969	1.5253	-2.91071	0.00360607	0.0101736	TRUE	Up in Parental (CM)
ENSG00000215440	NPEPL1	yes	3892	641.948	-0.433464	0.148924	-2.91065	0.00360679	0.0101744	FALSE	Not significant
ENSG00000169762	TAPT1	yes	7862	1257.47	0.211013	0.0725037	2.91038	0.00360985	0.0101819	FALSE	Not significant
ENSG00000002587	HS3ST1	yes	44	7.45164	-2.47092	0.849063	-2.91017	0.00361231	0.0101874	TRUE	Up in Parental (CM)
ENSG00000168818	STX18	yes	4530	738.692	-0.253705	0.0871806	-2.91011	0.00361306	0.0101874	FALSE	Not significant
ENSG00000018869	ZNF582	yes	75	12.9752	-1.78777	0.61433	-2.91011	0.00361306	0.0101874	TRUE	Up in Parental (CM)
ENSG00000185088	RPS27L	yes	5005	802.584	0.474508	0.163059	2.91005	0.00361375	0.0101882	FALSE	Not significant
ENSG00000177058	SLC38A9	yes	3535	565.77	0.298106	0.102446	2.90988	0.00361564	0.0101924	FALSE	Not significant
ENSG00000180089	TMEM86B	yes	543	85.4796	0.759823	0.261184	2.90915	0.00362416	0.0102152	FALSE	Not significant
ENSG00000288859	H2AC19	yes	2343	348.904	1.41833	0.487566	2.909	0.00362582	0.0102183	TRUE	Up in 100% DM (10% FBS Media Coat)
ENSG00000196876	SCN8A	yes	137	23.2706	-1.30077	0.447157	-2.90898	0.0036261	0.0102183	TRUE	Up in Parental (CM)
ENSG00000070501	POLB	yes	2571	410.509	0.343877	0.118232	2.90848	0.00363186	0.0102334	FALSE	Not significant
ENSG00000181396	OGFOD3	yes	19836	3205.6	-0.186374	0.0640868	-2.90815	0.00363577	0.0102432	FALSE	Not significant
ENSG00000274175	ENSG00000274175	yes	43	7.50883	-3.47326	1.19481	-2.90696	0.00364956	0.0102809	TRUE	Up in Parental (CM)
ENSG00000290057	ENSG00000290057	no	195	30.574	1.06738	0.367215	2.90668	0.00365289	0.0102891	TRUE	Up in 100% DM (10% FBS Media Coat)
ENSG00000084623	EIF3I	yes	80183	12845.4	0.164032	0.0564617	2.90519	0.00367033	0.010336	FALSE	Not significant
ENSG00000072506	HSD17B10	yes	35134	5685.57	-0.136937	0.0471355	-2.90518	0.00367037	0.010336	FALSE	Not significant
ENSG00000112599	GUCA1B	yes	209	31.7471	1.10777	0.381343	2.90491	0.00367353	0.0103434	TRUE	Up in 100% DM (10% FBS Media Coat)
ENSG00000303697	ENSG00000303697	no	47	7.21903	2.6016	0.895594	2.90489	0.00367384	0.0103434	TRUE	Up in 100% DM (10% FBS Media Coat)
ENSG00000174428	GTF2IRD2B	yes	3390	555.767	-0.326141	0.112296	-2.9043	0.0036808	0.0103618	FALSE	Not significant
ENSG00000176422	SPRYD4	yes	10458	1693.6	-0.194337	0.0669146	-2.90426	0.00368123	0.0103618	FALSE	Not significant
ENSG00000077348	EXOSC5	yes	9769	1578.91	-0.226614	0.0780296	-2.90421	0.00368186	0.0103624	FALSE	Not significant
ENSG00000167193	CRK	yes	40368	6527.56	-0.201365	0.06935	-2.90361	0.00368892	0.0103811	FALSE	Not significant
ENSG00000261795	ENSG00000261795	no	82	12.6987	2.02587	0.697758	2.90339	0.00369141	0.0103869	TRUE	Up in 100% DM (10% FBS Media Coat)
ENSG00000269533	ENSG00000269533	no	22	3.71149	-4.46382	1.53758	-2.90315	0.00369431	0.0103939	TRUE	Up in Parental (CM)
ENSG00000088881	EBF4	yes	258	41.1451	1.0229	0.352346	2.90311	0.00369474	0.0103939	TRUE	Up in 100% DM (10% FBS Media Coat)
ENSG00000173588	CEP83	yes	6883	1107.22	0.230485	0.079395	2.90301	0.00369596	0.0103961	FALSE	Not significant
ENSG00000260498	ENSG00000260498	no	19	2.80649	4.79698	1.65282	2.9023	0.00370437	0.0104186	TRUE	Up in 100% DM (10% FBS Media Coat)
ENSG00000119685	TTLL5	yes	13456	2182.18	-0.264662	0.091209	-2.90171	0.00371134	0.010437	FALSE	Not significant
ENSG00000240682	ISY1	yes	5398	871.032	-0.305974	0.10545	-2.9016	0.00371267	0.0104396	FALSE	Not significant
ENSG00000155918	RAET1L	yes	151	24.445	1.4221	0.490118	2.90155	0.0037132	0.0104399	TRUE	Up in 100% DM (10% FBS Media Coat)
ENSG00000125901	MRPS26	yes	17370	2855.28	-0.343044	0.118245	-2.90113	0.00371823	0.0104528	FALSE	Not significant
ENSG00000278704	ENSG00000278704	no	1368	222.308	-0.442395	0.152509	-2.90077	0.00372243	0.0104634	FALSE	Not significant
ENSG00000100711	ZFYVE21	yes	13046	2112.77	-0.211782	0.0730174	-2.90044	0.00372641	0.0104734	FALSE	Not significant
ENSG00000310059	ENSG00000310059	no	54024	8782.92	-0.213868	0.0737564	-2.89965	0.00373583	0.0104987	FALSE	Not significant
ENSG00000145050	MANF	yes	12394	2019.79	-0.22159	0.076424	-2.89948	0.00373787	0.0105032	FALSE	Not significant
ENSG00000135679	MDM2	yes	42321	6782.71	0.193083	0.0666111	2.89866	0.0037476	0.0105293	FALSE	Not significant
ENSG00000100664	EIF5	yes	99031	16014.6	-0.223526	0.0771266	-2.89817	0.00375348	0.0105447	FALSE	Not significant
ENSG00000179168	GGN	yes	88	15.1832	-1.72031	0.593628	-2.89796	0.00375601	0.0105506	TRUE	Up in Parental (CM)
ENSG00000171813	PWWP2B	yes	12938	2116.18	-0.377789	0.130374	-2.89774	0.00375863	0.0105567	FALSE	Not significant
ENSG00000178999	AURKB	yes	8962	1456.15	-0.221906	0.076584	-2.89755	0.00376095	0.010562	FALSE	Not significant
ENSG00000162607	USP1	yes	37409	6046.72	-0.210041	0.072497	-2.89724	0.00376465	0.0105712	FALSE	Not significant
ENSG00000100311	PDGFB	yes	24864	3967.59	0.203544	0.0702654	2.89679	0.00376999	0.010585	FALSE	Not significant
ENSG00000288771	ENSG00000288771	no	36	5.72611	4.03007	1.39135	2.89651	0.0037734	0.0105934	TRUE	Up in 100% DM (10% FBS Media Coat)
ENSG00000166578	DRC10	yes	319	50.6509	0.833303	0.28785	2.89492	0.0037925	0.0106458	FALSE	Not significant
ENSG00000117525	F3	yes	21593	3493.61	-0.187312	0.0647314	-2.89369	0.00380748	0.0106863	FALSE	Not significant
ENSG00000291019	AACSP1	no	1845	303.841	-0.419539	0.144986	-2.89366	0.0038078	0.0106863	FALSE	Not significant
ENSG00000290660	ENSG00000290660	no	142	24.515	-1.32763	0.45883	-2.89352	0.00380953	0.0106893	TRUE	Up in Parental (CM)
ENSG00000272588	ENSG00000272588	no	67	10.7164	-1.99956	0.691054	-2.8935	0.00380976	0.0106893	TRUE	Up in Parental (CM)
ENSG00000081041	CXCL2	yes	18	2.78584	4.77761	1.65117	2.89346	0.00381018	0.0106893	TRUE	Up in 100% DM (10% FBS Media Coat)
ENSG00000138758	SEPTIN11	yes	16211	2622.61	-0.278548	0.0963186	-2.89194	0.00382865	0.0107399	FALSE	Not significant
ENSG00000103018	CYB5B	yes	18710	3037.64	-0.211243	0.0730512	-2.89171	0.00383153	0.0107467	FALSE	Not significant
ENSG00000235823	OLMALINC	no	1385	223.71	0.483808	0.167333	2.89129	0.00383659	0.0107597	FALSE	Not significant
ENSG00000106392	C1GALT1	yes	24779	3997.02	-0.173569	0.0600388	-2.89095	0.00384078	0.0107702	FALSE	Not significant
ENSG00000232316	LINC02518	no	72	11.0969	1.89689	0.656177	2.89082	0.00384232	0.0107733	TRUE	Up in 100% DM (10% FBS Media Coat)
ENSG00000288844	ENSG00000288844	no	242	37.7537	1.00218	0.346711	2.89054	0.00384579	0.0107818	TRUE	Up in 100% DM (10% FBS Media Coat)
ENSG00000159322	ADPGK	yes	19985	3204.3	0.202485	0.0700568	2.89029	0.00384883	0.0107891	FALSE	Not significant
ENSG00000176723	ZNF843	yes	68	10.5026	2.0794	0.719728	2.88915	0.0038629	0.0108273	TRUE	Up in 100% DM (10% FBS Media Coat)
ENSG00000151849	CPAP	yes	5495	879.85	0.273081	0.094533	2.88874	0.00386789	0.01084	FALSE	Not significant
ENSG00000173218	VANGL1	yes	23800	3842.45	-0.267592	0.0926499	-2.8882	0.00387452	0.0108561	FALSE	Not significant
ENSG00000165997	ARL5B	yes	12403	1981.64	0.237699	0.0823	2.8882	0.00387455	0.0108561	FALSE	Not significant
ENSG00000297029	ENSG00000297029	no	37	5.50757	3.27065	1.13243	2.88817	0.00387492	0.0108561	TRUE	Up in 100% DM (10% FBS Media Coat)
ENSG00000078814	MYH7B	yes	143	22.4955	1.34727	0.466524	2.8879	0.00387829	0.0108643	TRUE	Up in 100% DM (10% FBS Media Coat)
ENSG00000266472	MRPS21	yes	30114	4832.22	0.227453	0.0787675	2.88765	0.00388131	0.0108715	FALSE	Not significant
ENSG00000182583	VCX	yes	70	10.4768	2.44202	0.845765	2.88736	0.00388493	0.0108799	TRUE	Up in 100% DM (10% FBS Media Coat)
ENSG00000176986	SEC24C	yes	173086	27973.6	-0.227722	0.0788694	-2.88733	0.00388521	0.0108799	FALSE	Not significant
ENSG00000183943	PRKX	yes	60	8.75456	2.22083	0.769275	2.88692	0.00389037	0.0108931	TRUE	Up in 100% DM (10% FBS Media Coat)
ENSG00000224596	ZMIZ1-AS1	no	341	54.4466	0.845178	0.292774	2.88679	0.0038919	0.0108962	FALSE	Not significant
ENSG00000185115	NSMCE3	yes	5216	836.395	0.263405	0.0912463	2.88674	0.00389254	0.0108967	FALSE	Not significant
ENSG00000290876	WHAMMP4	no	3482	557.062	0.393214	0.136243	2.88613	0.00390014	0.0109167	FALSE	Not significant
ENSG00000165269	AQP7	yes	359	56.4601	0.855114	0.296412	2.88488	0.00391562	0.0109588	FALSE	Not significant
ENSG00000125170	DOK4	yes	3455	563.182	-0.289147	0.100245	-2.88441	0.00392146	0.0109739	FALSE	Not significant
ENSG00000233232	NPIPB7	yes	408	63.8631	0.832604	0.28867	2.88427	0.00392319	0.0109775	FALSE	Not significant
ENSG00000136100	VPS36	yes	19581	3177.9	-0.200589	0.0695554	-2.88388	0.0039281	0.01099	FALSE	Not significant
ENSG00000307995	ENSG00000307995	no	41	6.53114	3.10679	1.07738	2.88366	0.00393089	0.0109966	TRUE	Up in 100% DM (10% FBS Media Coat)
ENSG00000267288	HEXIM2-AS2	no	711	112.23	0.802761	0.278396	2.88352	0.00393256	0.011	FALSE	Not significant
ENSG00000061656	SPAG4	yes	114	19.2217	-1.42609	0.494579	-2.88343	0.00393364	0.0110018	TRUE	Up in Parental (CM)
ENSG00000113716	HMGXB3	yes	52596	8427.39	0.146511	0.0508146	2.88325	0.00393597	0.011007	FALSE	Not significant
ENSG00000100603	SNW1	yes	30876	4996.19	-0.200277	0.0694802	-2.8825	0.0039453	0.0110319	FALSE	Not significant
ENSG00000107223	EDF1	yes	75551	12209.4	0.213021	0.0739053	2.88235	0.00394724	0.011036	FALSE	Not significant
ENSG00000112339	HBS1L	yes	31702	5063.24	0.239553	0.0831115	2.88231	0.0039477	0.011036	FALSE	Not significant
ENSG00000161618	ALDH16A1	yes	8823	1448.19	-0.375543	0.130339	-2.88127	0.00396077	0.0110713	FALSE	Not significant
ENSG00000221909	FAM200A	yes	2025	330.1	-0.333273	0.115704	-2.88039	0.00397178	0.0111008	FALSE	Not significant
ENSG00000280003	ENSG00000280003	no	46	8.38793	-2.34472	0.814052	-2.88031	0.00397286	0.0111026	TRUE	Up in Parental (CM)
ENSG00000297027	ENSG00000297027	no	93	13.2584	2.06205	0.716283	2.87882	0.00399171	0.011154	TRUE	Up in 100% DM (10% FBS Media Coat)
ENSG00000066336	SPI1	yes	18	2.75299	4.76376	1.65503	2.87836	0.00399745	0.0111676	TRUE	Up in 100% DM (10% FBS Media Coat)
ENSG00000119411	BSPRY	yes	14341	2316.29	-0.199661	0.0693662	-2.87836	0.00399748	0.0111676	FALSE	Not significant
ENSG00000092964	DPYSL2	yes	115	17.2387	1.84322	0.640481	2.87787	0.00400366	0.0111836	TRUE	Up in 100% DM (10% FBS Media Coat)
ENSG00000196187	TMEM63A	yes	95934	15502.7	-0.161083	0.0559792	-2.87755	0.00400782	0.0111932	FALSE	Not significant
ENSG00000085365	SCAMP1	yes	20468	3314.63	-0.197002	0.0684622	-2.87753	0.00400802	0.0111932	FALSE	Not significant
ENSG00000198088	NUP62CL	yes	949	153.387	-0.495307	0.172139	-2.87736	0.00401013	0.0111978	FALSE	Not significant
ENSG00000129315	CCNT1	yes	20426	3276.17	0.1794	0.0623615	2.87678	0.00401753	0.0112172	FALSE	Not significant
ENSG00000104825	NFKBIB	yes	4962	814.317	-0.375714	0.130652	-2.87569	0.00403143	0.0112548	FALSE	Not significant
ENSG00000127720	METTL25	yes	2016	320.291	0.383665	0.133454	2.87489	0.00404174	0.0112823	FALSE	Not significant
ENSG00000164056	SPRY1	yes	4834	784.353	-0.353594	0.123006	-2.8746	0.00404543	0.0112913	FALSE	Not significant
ENSG00000273355	ENSG00000273355	no	259	41.0146	0.912496	0.31745	2.87446	0.00404718	0.0112949	FALSE	Not significant
ENSG00000102539	MLNR	yes	38	5.78643	3.80243	1.32305	2.87399	0.00405319	0.0113104	TRUE	Up in 100% DM (10% FBS Media Coat)
ENSG00000253563	NKX2-1-AS1	no	44	6.48594	4.99847	1.73926	2.87391	0.00405429	0.0113122	TRUE	Up in 100% DM (10% FBS Media Coat)
ENSG00000166452	AKIP1	yes	6386	1035.26	-0.234404	0.0815648	-2.87383	0.00405524	0.0113135	FALSE	Not significant
ENSG00000272138	LINC01607	no	133	20.4311	1.34098	0.466757	2.87297	0.00406637	0.0113433	TRUE	Up in 100% DM (10% FBS Media Coat)
ENSG00000174173	TRMT10C	yes	14330	2318.01	-0.182464	0.0635139	-2.87281	0.00406837	0.0113476	FALSE	Not significant
ENSG00000132313	MRPL35	yes	24857	4004.88	-0.165759	0.0577059	-2.87247	0.00407278	0.0113578	FALSE	Not significant
ENSG00000141738	GRB7	yes	168637	27254.6	-0.202413	0.0704669	-2.87246	0.00407294	0.0113578	FALSE	Not significant
ENSG00000000460	FIRRM	yes	10901	1746.76	0.185709	0.0646526	2.87242	0.00407344	0.0113579	FALSE	Not significant
ENSG00000225339	SMIM29-AS1	no	446	69.6809	0.695359	0.242108	2.87211	0.00407742	0.0113677	FALSE	Not significant
ENSG00000261136	ENSG00000261136	no	413	66.0038	0.802383	0.279394	2.87187	0.00408046	0.0113749	FALSE	Not significant
ENSG00000183090	FREM3	yes	21	2.90114	4.86036	1.69263	2.87149	0.00408542	0.0113874	TRUE	Up in 100% DM (10% FBS Media Coat)
ENSG00000127415	IDUA	yes	36	5.61252	3.77578	1.31502	2.87128	0.00408812	0.0113936	TRUE	Up in 100% DM (10% FBS Media Coat)
ENSG00000188185	LINC00265	no	5380	882.568	-0.382691	0.133291	-2.8711	0.00409052	0.011399	FALSE	Not significant
ENSG00000183020	AP2A2	yes	26916	4333.72	-0.182904	0.0637223	-2.87032	0.00410053	0.0114256	FALSE	Not significant
ENSG00000163492	CCDC141	yes	37	5.14112	3.88673	1.35418	2.87018	0.00410243	0.0114296	TRUE	Up in 100% DM (10% FBS Media Coat)
ENSG00000136147	PHF11	yes	2581	426.972	-0.391936	0.136559	-2.87008	0.00410367	0.0114318	FALSE	Not significant
ENSG00000198765	SYCP1	yes	24	3.20737	5.00817	1.74556	2.86909	0.00411656	0.0114664	TRUE	Up in 100% DM (10% FBS Media Coat)
ENSG00000122068	FYTTD1	yes	40242	6499.05	-0.231154	0.0805829	-2.86852	0.00412392	0.0114856	FALSE	Not significant
ENSG00000105717	PBX4	yes	161	25.7469	1.21803	0.424628	2.86846	0.00412472	0.0114865	TRUE	Up in 100% DM (10% FBS Media Coat)
ENSG00000068745	IP6K2	yes	20371	3259.78	0.204765	0.0713992	2.8679	0.00413212	0.0115057	FALSE	Not significant
ENSG00000266962	HSD17B1-AS1	no	891	142.293	0.532869	0.185809	2.86783	0.004133	0.0115057	FALSE	Not significant
ENSG00000138375	SMARCAL1	yes	4723	751.689	0.364227	0.127005	2.86783	0.00413302	0.0115057	FALSE	Not significant
ENSG00000131650	KREMEN2	yes	3325	529.779	0.524544	0.182909	2.86779	0.00413351	0.0115058	FALSE	Not significant
ENSG00000108387	SEPTIN4	yes	37	5.50837	3.29439	1.14882	2.86763	0.00413563	0.0115104	TRUE	Up in 100% DM (10% FBS Media Coat)
ENSG00000291072	ENSG00000291072	no	5044	803.949	0.415922	0.14506	2.86724	0.00414074	0.0115233	FALSE	Not significant
ENSG00000111291	GPRC5D	yes	60	8.80155	2.24189	0.782064	2.86663	0.00414868	0.0115441	TRUE	Up in 100% DM (10% FBS Media Coat)
ENSG00000100336	APOL4	yes	67	10.5073	1.9455	0.678707	2.86648	0.00415063	0.0115482	TRUE	Up in 100% DM (10% FBS Media Coat)
ENSG00000102195	GPR50	yes	27	4.04509	4.29099	1.49699	2.86642	0.00415147	0.0115492	TRUE	Up in 100% DM (10% FBS Media Coat)
ENSG00000116690	PRG4	yes	55	8.62694	2.40105	0.837762	2.86603	0.00415652	0.011562	TRUE	Up in 100% DM (10% FBS Media Coat)
ENSG00000223768	LINC00205	no	5465	881.687	-0.248174	0.0866088	-2.86546	0.00416398	0.0115802	FALSE	Not significant
ENSG00000237765	FAM200B	yes	2187	351.216	0.346047	0.120765	2.86546	0.00416402	0.0115802	FALSE	Not significant
ENSG00000287354	ENSG00000287354	no	38	5.61518	3.41043	1.19033	2.86511	0.0041686	0.0115917	TRUE	Up in 100% DM (10% FBS Media Coat)
ENSG00000162222	TTC9C	yes	6289	1025.18	-0.237876	0.0830418	-2.86454	0.00417617	0.0116114	FALSE	Not significant
ENSG00000143224	PPOX	yes	4735	768.096	-0.254559	0.0888874	-2.86383	0.00418547	0.0116359	FALSE	Not significant
ENSG00000273253	TRABD-AS1	no	375	59.0667	0.97713	0.341217	2.86366	0.00418776	0.011641	FALSE	Not significant
ENSG00000299955	ENSG00000299955	no	379	62.7657	-0.769362	0.268675	-2.86354	0.00418936	0.0116441	FALSE	Not significant
ENSG00000284906	ENSG00000284906	no	4909	796.488	-0.274349	0.095836	-2.86269	0.00420055	0.0116739	FALSE	Not significant
ENSG00000249173	LINC01093	no	59	9.07522	2.20287	0.769739	2.86184	0.00421193	0.0117042	TRUE	Up in 100% DM (10% FBS Media Coat)
ENSG00000100600	LGMN	yes	19862	3154.06	0.233543	0.0816219	2.86128	0.0042193	0.0117234	FALSE	Not significant
ENSG00000137575	SDCBP	yes	18776	2987.95	0.274594	0.0960032	2.86026	0.00423291	0.0117598	FALSE	Not significant
ENSG00000143761	ARF1	yes	312814	50479.4	-0.15677	0.0548273	-2.85934	0.00424525	0.0117928	FALSE	Not significant
ENSG00000105053	VRK3	yes	13960	2221.93	0.229062	0.0801112	2.8593	0.00424583	0.0117931	FALSE	Not significant
ENSG00000108352	RAPGEFL1	yes	16055	2576.16	0.203089	0.0710447	2.85861	0.00425507	0.0118174	FALSE	Not significant
ENSG00000268041	ERFL	yes	26	3.95157	4.25012	1.48681	2.85856	0.00425574	0.0118179	TRUE	Up in 100% DM (10% FBS Media Coat)
ENSG00000084234	APLP2	yes	243269	39308.4	-0.215155	0.0752952	-2.85748	0.0042702	0.0118567	FALSE	Not significant
ENSG00000216906	ENSG00000216906	no	69	10.3409	2.16404	0.757409	2.85716	0.00427449	0.0118673	TRUE	Up in 100% DM (10% FBS Media Coat)
ENSG00000213988	ZNF90	yes	1309	215.203	-0.414001	0.144932	-2.85651	0.0042832	0.0118901	FALSE	Not significant
ENSG00000104626	ERI1	yes	6222	1003.86	-0.281005	0.0983854	-2.85617	0.00428792	0.0119019	FALSE	Not significant
ENSG00000171017	LRRC8E	yes	8031	1279.67	0.22669	0.0793766	2.85588	0.00429174	0.0119112	FALSE	Not significant
ENSG00000187815	ZFP69	yes	2256	367.881	-0.312168	0.109319	-2.85556	0.0042961	0.0119219	FALSE	Not significant
ENSG00000108187	PBLD	yes	1208	197.755	-0.429335	0.150359	-2.8554	0.00429829	0.0119267	FALSE	Not significant
ENSG00000277304	ENSG00000277304	no	38	5.63468	3.41564	1.19631	2.85514	0.00430177	0.011935	TRUE	Up in 100% DM (10% FBS Media Coat)
ENSG00000145391	SETD7	yes	78994	12585.9	0.264514	0.0926591	2.8547	0.0043077	0.011949	FALSE	Not significant
ENSG00000181790	ADGRB1	yes	54	7.95728	2.62048	0.917955	2.8547	0.0043078	0.011949	TRUE	Up in 100% DM (10% FBS Media Coat)
ENSG00000095002	MSH2	yes	26462	4274.5	-0.182208	0.063839	-2.85418	0.00431474	0.0119664	FALSE	Not significant
ENSG00000075568	TMEM131	yes	25030	4006.68	0.204067	0.0714982	2.85416	0.00431506	0.0119664	FALSE	Not significant
ENSG00000103148	NPRL3	yes	20739	3344.64	-0.192333	0.0674016	-2.85354	0.00432348	0.0119884	FALSE	Not significant
ENSG00000254614	CAPN1-AS1	no	500	84.2854	-0.688838	0.241537	-2.85189	0.00434597	0.0120486	FALSE	Not significant
ENSG00000055955	ITIH4	yes	140	22.2244	1.36643	0.479132	2.85188	0.00434616	0.0120486	TRUE	Up in 100% DM (10% FBS Media Coat)
ENSG00000275764	ENSG00000275764	no	1135	187.916	-0.514438	0.180393	-2.85177	0.0043477	0.0120515	FALSE	Not significant
ENSG00000158473	CD1D	yes	36	5.04144	3.85556	1.35252	2.85065	0.00436297	0.0120925	TRUE	Up in 100% DM (10% FBS Media Coat)
ENSG00000116005	PCYOX1	yes	51812	8370.84	-0.211951	0.0743553	-2.85051	0.00436492	0.0120965	FALSE	Not significant
ENSG00000244468	TM4SF18-AS1	no	331	55.5208	-0.826045	0.2898	-2.85039	0.00436652	0.0120996	FALSE	Not significant
ENSG00000292994	ENSG00000292994	no	400	63.4199	0.742662	0.260583	2.85	0.00437196	0.0121133	FALSE	Not significant
ENSG00000134815	DHX34	yes	11999	1917.24	0.298475	0.104745	2.84954	0.00437826	0.0121294	FALSE	Not significant
ENSG00000153147	SMARCA5	yes	37063	5984.45	-0.235849	0.0827685	-2.8495	0.0043788	0.0121295	FALSE	Not significant
ENSG00000286112	KYAT1	yes	77	12.8396	-2.24374	0.787449	-2.84938	0.00438044	0.0121327	TRUE	Up in Parental (CM)
ENSG00000204420	MPIG6B	yes	151	23.1537	1.27957	0.449079	2.84933	0.00438117	0.0121334	TRUE	Up in 100% DM (10% FBS Media Coat)
ENSG00000185745	IFIT1	yes	85	12.1163	1.96378	0.689348	2.84874	0.00438924	0.0121543	TRUE	Up in 100% DM (10% FBS Media Coat)
ENSG00000149600	COMMD7	yes	13763	2220.52	-0.184473	0.0647747	-2.84792	0.00440054	0.0121838	FALSE	Not significant
ENSG00000119596	YLPM1	yes	33349	5410.06	-0.275486	0.096733	-2.8479	0.00440088	0.0121838	FALSE	Not significant
ENSG00000187566	NHLRC1	yes	1419	224.393	0.430042	0.15101	2.84778	0.00440256	0.0121871	FALSE	Not significant
ENSG00000164066	INTU	yes	2598	417.573	0.323432	0.1136	2.84712	0.00441174	0.0122093	FALSE	Not significant
ENSG00000224769	MUC20P1	no	155	27.2754	-1.51473	0.532023	-2.84711	0.0044118	0.0122093	TRUE	Up in Parental (CM)
ENSG00000114854	TNNC1	yes	105	17.6077	-1.38537	0.486591	-2.84709	0.00441206	0.0122093	TRUE	Up in Parental (CM)
ENSG00000166033	HTRA1	yes	18	2.66061	4.72065	1.65899	2.8455	0.00443421	0.0122692	TRUE	Up in 100% DM (10% FBS Media Coat)
ENSG00000172954	LCLAT1	yes	13156	2134.64	-0.215686	0.0758061	-2.84523	0.00443796	0.0122782	FALSE	Not significant
ENSG00000184787	UBE2G2	yes	57699	9271.23	0.255318	0.0897543	2.84463	0.00444632	0.0122999	FALSE	Not significant
ENSG00000232931	LINC00342	no	2486	411.739	-0.457812	0.161053	-2.84261	0.00447455	0.0123766	FALSE	Not significant
ENSG00000065491	TBC1D22B	yes	7980	1300.44	-0.228054	0.0802291	-2.84254	0.00447559	0.0123781	FALSE	Not significant
ENSG00000168874	ATOH8	yes	338	55.0666	-0.771561	0.271476	-2.8421	0.00448175	0.0123937	FALSE	Not significant
ENSG00000123191	ATP7B	yes	5960	967.118	-0.246304	0.0866644	-2.84204	0.00448252	0.0123945	FALSE	Not significant
ENSG00000134775	FHOD3	yes	41	5.97786	2.98332	1.04987	2.84161	0.00448864	0.01241	TRUE	Up in 100% DM (10% FBS Media Coat)
ENSG00000227954	TARID	no	39	5.52223	3.21401	1.13107	2.84155	0.00448946	0.0124109	TRUE	Up in 100% DM (10% FBS Media Coat)
ENSG00000280486	ENSG00000280486	no	37	6.92231	-2.73355	0.962035	-2.84142	0.00449125	0.0124144	TRUE	Up in Parental (CM)
ENSG00000254166	CASC19	no	21	2.94016	4.87302	1.71554	2.84052	0.00450405	0.0124484	TRUE	Up in 100% DM (10% FBS Media Coat)
ENSG00000117620	SLC35A3	yes	30101	4849.4	0.160371	0.0564612	2.84037	0.00450613	0.0124528	FALSE	Not significant
ENSG00000198794	SCAMP5	yes	8968	1430.3	0.255738	0.0900448	2.84012	0.00450961	0.012461	FALSE	Not significant
ENSG00000232133	IMPDH1P10	no	28	4.49995	4.43534	1.56241	2.83879	0.00452848	0.0125117	TRUE	Up in 100% DM (10% FBS Media Coat)
ENSG00000125434	SLC25A35	yes	4762	763.295	0.243138	0.0856725	2.838	0.00453976	0.0125415	FALSE	Not significant
ENSG00000155959	VBP1	yes	17255	2763.88	0.160061	0.0564341	2.83626	0.00456459	0.0126086	FALSE	Not significant
ENSG00000285130	ENSG00000285130	no	488	85.9243	-1.06105	0.374143	-2.83594	0.00456913	0.0126198	TRUE	Up in Parental (CM)
ENSG00000156831	NSMCE2	yes	13237	2153.24	-0.202944	0.0715629	-2.83589	0.00456986	0.0126204	FALSE	Not significant
ENSG00000288187	ENSG00000288187	no	667	107.596	0.648908	0.228887	2.83505	0.00458178	0.0126519	FALSE	Not significant
ENSG00000187094	CCK	yes	66	9.64538	2.48143	0.875316	2.83489	0.00458413	0.0126556	TRUE	Up in 100% DM (10% FBS Media Coat)
ENSG00000115568	ZNF142	yes	17242	2781.94	-0.250285	0.0882874	-2.83489	0.00458418	0.0126556	FALSE	Not significant
ENSG00000175354	PTPN2	yes	7839	1255.89	0.222147	0.0783921	2.83379	0.00459998	0.0126978	FALSE	Not significant
ENSG00000131323	TRAF3	yes	13515	2177.28	-0.239275	0.0844432	-2.83356	0.00460332	0.0127056	FALSE	Not significant
ENSG00000142910	TINAGL1	yes	53694	8599.65	0.186382	0.0657802	2.83341	0.00460546	0.0127101	FALSE	Not significant
ENSG00000187147	RNF220	yes	24961	4001.41	0.171314	0.0604715	2.83297	0.00461177	0.0127261	FALSE	Not significant
ENSG00000183476	SH2D7	yes	122	19.1323	1.34452	0.474662	2.83259	0.00461725	0.0127398	TRUE	Up in 100% DM (10% FBS Media Coat)
ENSG00000196357	ZNF565	yes	953	150.439	0.503793	0.17788	2.8322	0.00462286	0.0127539	FALSE	Not significant
ENSG00000055609	KMT2C	yes	36804	5967.81	-0.315745	0.11149	-2.83206	0.00462496	0.0127582	FALSE	Not significant
ENSG00000155729	KCTD18	yes	4376	700.429	0.250516	0.0884642	2.83184	0.00462811	0.0127655	FALSE	Not significant
ENSG00000173209	AHSA2P	no	42	6.50543	3.05527	1.07892	2.83177	0.00462913	0.0127669	TRUE	Up in 100% DM (10% FBS Media Coat)
ENSG00000154309	DISP1	yes	1924	314.471	-0.339936	0.12007	-2.83115	0.00463808	0.0127898	FALSE	Not significant
ENSG00000197713	RPE	yes	29008	4693.99	-0.181358	0.0640585	-2.83112	0.00463849	0.0127898	FALSE	Not significant
ENSG00000196967	ZNF585A	yes	464	75.3933	-0.689327	0.243491	-2.83101	0.00464007	0.0127927	FALSE	Not significant
ENSG00000259702	ENSG00000259702	no	83	14.5887	-1.61918	0.571962	-2.83093	0.00464127	0.0127946	TRUE	Up in Parental (CM)
ENSG00000105671	DDX49	yes	16208	2615.17	-0.171462	0.0605872	-2.83	0.00465478	0.0128304	FALSE	Not significant
ENSG00000107021	TBC1D13	yes	18100	2920.82	-0.235018	0.0830562	-2.82963	0.00466016	0.0128438	FALSE	Not significant
ENSG00000294767	ENSG00000294767	no	52	7.80139	2.45554	0.867874	2.82938	0.00466387	0.0128526	TRUE	Up in 100% DM (10% FBS Media Coat)
ENSG00000143217	NECTIN4	yes	24368	3951.26	-0.167064	0.0590568	-2.82887	0.00467129	0.0128716	FALSE	Not significant
ENSG00000148303	RPL7A	yes	470644	75224.8	0.132821	0.0469646	2.8281	0.0046825	0.012901	FALSE	Not significant
ENSG00000130208	APOC1	yes	80	12.496	1.80339	0.638058	2.82637	0.00470792	0.0129696	TRUE	Up in 100% DM (10% FBS Media Coat)
ENSG00000213963	ENSG00000213963	no	21	2.79542	4.8124	1.7027	2.82633	0.00470845	0.0129696	TRUE	Up in 100% DM (10% FBS Media Coat)
ENSG00000254221	PCDHGB1	yes	55	9.65992	-2.06715	0.73148	-2.82599	0.00471354	0.0129822	TRUE	Up in Parental (CM)
ENSG00000174749	FAM241A	yes	7412	1182.9	0.218886	0.0774603	2.82579	0.00471646	0.0129888	FALSE	Not significant
ENSG00000306923	ENSG00000306923	no	37	5.05496	3.7725	1.33514	2.82554	0.00472012	0.0129974	TRUE	Up in 100% DM (10% FBS Media Coat)
ENSG00000174106	LEMD3	yes	20615	3282.75	0.203753	0.0721136	2.82544	0.00472151	0.0129997	FALSE	Not significant
ENSG00000175322	ZNF519	yes	1236	202.641	-0.489512	0.17327	-2.82514	0.00472593	0.0130104	FALSE	Not significant
ENSG00000286964	ENSG00000286964	no	566	91.5806	0.676959	0.239622	2.82511	0.00472644	0.0130104	FALSE	Not significant
ENSG00000289052	ENSG00000289052	no	159	24.6025	1.20859	0.427825	2.82497	0.00472856	0.0130148	TRUE	Up in 100% DM (10% FBS Media Coat)
ENSG00000143434	SEMA6C	yes	1350	216.409	0.402875	0.142643	2.82436	0.00473751	0.013038	FALSE	Not significant
ENSG00000164830	OXR1	yes	4799	774.788	-0.296139	0.104889	-2.82336	0.00475238	0.0130774	FALSE	Not significant
ENSG00000130764	LRRC47	yes	38421	6192.83	-0.145257	0.0514624	-2.82259	0.00476374	0.0131072	FALSE	Not significant
ENSG00000123106	CCDC91	yes	2195	348.401	0.331632	0.117508	2.8222	0.00476948	0.0131215	FALSE	Not significant
ENSG00000136160	EDNRB	yes	52	7.91955	2.38164	0.843927	2.82209	0.00477113	0.0131246	TRUE	Up in 100% DM (10% FBS Media Coat)
ENSG00000153046	CDYL	yes	14438	2334.98	-0.205022	0.0726626	-2.82157	0.00477896	0.0131447	FALSE	Not significant
ENSG00000196843	ARID5A	yes	174	28.5434	-1.12785	0.399833	-2.82081	0.0047902	0.0131741	TRUE	Up in Parental (CM)
ENSG00000083635	NUFIP1	yes	5058	813.252	-0.284495	0.100867	-2.82048	0.00479512	0.0131862	FALSE	Not significant
ENSG00000197119	SLC25A29	yes	17602	2813.47	0.440172	0.156065	2.82043	0.0047959	0.0131868	FALSE	Not significant
ENSG00000170270	GON7	yes	4065	657.312	-0.284519	0.100892	-2.82005	0.00480169	0.0132013	FALSE	Not significant
ENSG00000169714	CNBP	yes	76452	12324.9	-0.17874	0.0634015	-2.81918	0.00481464	0.0132342	FALSE	Not significant
ENSG00000125885	MCM8	yes	19475	3168.18	-0.187341	0.0664525	-2.81917	0.00481473	0.0132342	FALSE	Not significant
ENSG00000168454	TXNDC2	yes	100	17.0847	-1.52503	0.540962	-2.8191	0.00481583	0.0132357	TRUE	Up in Parental (CM)
ENSG00000273287	ENSG00000273287	no	13	2.58024	-4.92668	1.74825	-2.81807	0.00483133	0.0132769	TRUE	Up in Parental (CM)
ENSG00000124134	KCNS1	yes	44	7.80048	-2.23051	0.791533	-2.81797	0.00483285	0.0132795	TRUE	Up in Parental (CM)
ENSG00000135540	NHSL1	yes	5813	940.194	-0.227037	0.0805766	-2.81766	0.00483754	0.0132909	FALSE	Not significant
ENSG00000076554	TPD52	yes	349187	55910.1	0.175479	0.0622893	2.81715	0.00484513	0.0133103	FALSE	Not significant
ENSG00000286834	ENSG00000286834	no	97	15.3873	1.5646	0.555535	2.81638	0.00485683	0.013341	TRUE	Up in 100% DM (10% FBS Media Coat)
ENSG00000007516	BAIAP3	yes	2309	363.121	0.512641	0.182053	2.81589	0.00486429	0.01336	FALSE	Not significant
ENSG00000254024	GRHL2-DT	no	1151	183.705	0.477872	0.169718	2.81569	0.00486729	0.0133667	FALSE	Not significant
ENSG00000024862	CCDC28A	yes	2116	343.844	-0.350527	0.1245	-2.81549	0.00487032	0.0133735	FALSE	Not significant
ENSG00000203791	EEF1AKMT2	yes	4656	754.407	-0.266985	0.0948407	-2.81508	0.00487645	0.0133889	FALSE	Not significant
ENSG00000165804	ZNF219	yes	2211	361.713	-0.582144	0.206806	-2.81492	0.00487886	0.013394	FALSE	Not significant
ENSG00000298600	ENSG00000298600	no	58	8.99653	2.29329	0.81474	2.81475	0.00488157	0.0133999	TRUE	Up in 100% DM (10% FBS Media Coat)
ENSG00000177283	FZD8	yes	310	47.5529	1.03383	0.367308	2.81462	0.00488351	0.0134037	TRUE	Up in 100% DM (10% FBS Media Coat)
ENSG00000152409	JMY	yes	5985	962.146	-0.288713	0.102609	-2.81374	0.00489696	0.0134392	FALSE	Not significant
ENSG00000175766	EIF4E1B	yes	25	4.05536	4.26565	1.51608	2.81361	0.00489888	0.0134429	TRUE	Up in 100% DM (10% FBS Media Coat)
ENSG00000138030	KHK	yes	2388	387.307	-0.40047	0.142367	-2.81295	0.00490892	0.0134681	FALSE	Not significant
ENSG00000071127	WDR1	yes	84979	13748	-0.19534	0.0694435	-2.81294	0.00490913	0.0134681	FALSE	Not significant
ENSG00000172009	THOP1	yes	26293	4199.14	0.342038	0.121599	2.81283	0.0049107	0.0134709	FALSE	Not significant
ENSG00000073536	NLE1	yes	9231	1490.78	-0.209893	0.0746387	-2.81212	0.00492156	0.0134991	FALSE	Not significant
ENSG00000132359	RAP1GAP2	yes	22976	3704.12	-0.228224	0.0811753	-2.81149	0.00493127	0.0135243	FALSE	Not significant
ENSG00000231107	LINC01508	no	182	28.4224	1.10204	0.392013	2.81124	0.00493515	0.0135334	TRUE	Up in 100% DM (10% FBS Media Coat)
ENSG00000144048	DUSP11	yes	6597	1061.46	-0.259392	0.0922882	-2.81067	0.00494387	0.0135558	FALSE	Not significant
ENSG00000171503	ETFDH	yes	18030	2875.25	0.208015	0.0740124	2.81054	0.00494582	0.0135597	FALSE	Not significant
ENSG00000140718	FTO	yes	19606	3125.95	0.232325	0.0826646	2.81046	0.00494707	0.0135616	FALSE	Not significant
ENSG00000103121	CMC2	yes	6035	957.626	0.306119	0.108931	2.8102	0.00495101	0.0135708	FALSE	Not significant
ENSG00000112335	SNX3	yes	35990	5821.89	-0.13598	0.0483948	-2.80981	0.00495708	0.013586	FALSE	Not significant
ENSG00000008324	SS18L2	yes	3779	612.149	-0.292551	0.104123	-2.80967	0.00495927	0.0135905	FALSE	Not significant
ENSG00000231652	CD109-AS1	no	33	5.03803	3.83487	1.36491	2.80961	0.00496019	0.0135915	TRUE	Up in 100% DM (10% FBS Media Coat)
ENSG00000136875	PRPF4	yes	27407	4436.1	-0.22241	0.0791757	-2.80907	0.00496846	0.0136126	FALSE	Not significant
ENSG00000293608	ENSG00000293608	no	25	3.9709	4.2713	1.5212	2.80784	0.00498749	0.0136632	TRUE	Up in 100% DM (10% FBS Media Coat)
ENSG00000113318	MSH3	yes	7803	1261.98	-0.282531	0.10064	-2.80734	0.00499518	0.0136828	FALSE	Not significant
ENSG00000197170	PSMD12	yes	63355	10134.2	0.178814	0.0637013	2.80707	0.00499939	0.0136928	FALSE	Not significant
ENSG00000050820	BCAR1	yes	8651	1402.59	-0.281523	0.100293	-2.807	0.00500048	0.0136942	FALSE	Not significant
ENSG00000177383	MAGEF1	yes	24294	3908.77	0.155592	0.0554337	2.80681	0.00500343	0.0137008	FALSE	Not significant
ENSG00000118849	RARRES1	yes	20	3.70006	-5.46439	1.94736	-2.80605	0.00501524	0.0137316	TRUE	Up in Parental (CM)
ENSG00000259354	SLC30A4-AS1	no	68	12.0682	-1.7773	0.633463	-2.8057	0.00502081	0.0137453	TRUE	Up in Parental (CM)
ENSG00000110917	MLEC	yes	114971	18355.6	0.243495	0.0868135	2.8048	0.00503471	0.0137818	FALSE	Not significant
ENSG00000130477	UNC13A	yes	199	31.5176	1.06564	0.379947	2.80471	0.00503614	0.0137842	TRUE	Up in 100% DM (10% FBS Media Coat)
ENSG00000170955	CAVIN3	yes	18	2.72631	4.74958	1.69345	2.80468	0.0050367	0.0137842	TRUE	Up in 100% DM (10% FBS Media Coat)
ENSG00000143971	ETAA1	yes	6236	1003.55	0.228138	0.0813452	2.80457	0.00503836	0.0137872	FALSE	Not significant
ENSG00000225657	LINC01716	no	30	5.35372	-2.93467	1.04649	-2.80429	0.00504269	0.0137975	TRUE	Up in Parental (CM)
ENSG00000258461	ENSG00000258461	no	94	15.0119	1.70547	0.608207	2.80409	0.00504582	0.0138046	TRUE	Up in 100% DM (10% FBS Media Coat)
ENSG00000180228	PRKRA	yes	7833	1247.84	0.205792	0.0733933	2.80396	0.00504791	0.0138087	FALSE	Not significant
ENSG00000130748	TMEM160	yes	668	113.785	-0.776873	0.277098	-2.80361	0.00505347	0.0138224	FALSE	Not significant
ENSG00000243156	MICAL3	yes	23060	3715.4	-0.31586	0.112671	-2.80338	0.00505707	0.0138307	FALSE	Not significant
ENSG00000308002	ENSG00000308002	no	58	8.75776	2.11944	0.756089	2.80316	0.00506044	0.0138384	TRUE	Up in 100% DM (10% FBS Media Coat)
ENSG00000090971	NAT14	yes	4238	681.041	0.365241	0.130312	2.80281	0.00506588	0.0138517	FALSE	Not significant
ENSG00000120705	ETF1	yes	65782	10640.7	-0.219397	0.0782855	-2.80253	0.00507036	0.0138624	FALSE	Not significant
ENSG00000116983	HPCAL4	yes	48	7.26716	2.6431	0.94358	2.80114	0.00509224	0.0139207	TRUE	Up in 100% DM (10% FBS Media Coat)
ENSG00000178177	LCORL	yes	2137	344.082	-0.384758	0.137375	-2.80078	0.00509793	0.0139347	FALSE	Not significant
ENSG00000137809	ITGA11	yes	19	2.87218	4.82519	1.72371	2.7993	0.00512135	0.0139972	TRUE	Up in 100% DM (10% FBS Media Coat)
ENSG00000143393	PI4KB	yes	45060	7294.62	-0.165529	0.0591357	-2.79914	0.00512387	0.0140025	FALSE	Not significant
ENSG00000291124	ENSG00000291124	no	3214	536.301	-0.440737	0.157492	-2.79847	0.00513447	0.0140299	FALSE	Not significant
ENSG00000130734	ATG4D	yes	11149	1790.5	0.26419	0.0944118	2.79827	0.00513766	0.0140371	FALSE	Not significant
ENSG00000167220	HDHD2	yes	6469	1031.79	0.243282	0.0869647	2.79748	0.0051503	0.0140701	FALSE	Not significant
ENSG00000008282	SYPL1	yes	96877	15668.6	-0.17032	0.0608857	-2.79737	0.00515211	0.0140734	FALSE	Not significant
ENSG00000162300	ZFPL1	yes	10383	1683.52	-0.237881	0.0850464	-2.79707	0.00515681	0.0140847	FALSE	Not significant
ENSG00000119661	DNAL1	yes	2276	367.319	-0.352501	0.126046	-2.7966	0.00516432	0.0141036	FALSE	Not significant
ENSG00000131043	AAR2	yes	46177	7459.28	-0.226749	0.0810868	-2.79638	0.00516789	0.0141118	FALSE	Not significant
ENSG00000290576	ENSG00000290576	no	5727	917.761	0.374617	0.134027	2.79508	0.0051887	0.0141666	FALSE	Not significant
ENSG00000085733	CTTN	yes	147089	23585.4	0.132432	0.0473808	2.79505	0.00518911	0.0141666	FALSE	Not significant
ENSG00000137700	SLC37A4	yes	21100	3411.98	-0.174979	0.0626106	-2.79472	0.00519451	0.0141798	FALSE	Not significant
ENSG00000294020	ENSG00000294020	no	497	82.3491	-0.660787	0.236495	-2.79408	0.0052047	0.014206	FALSE	Not significant
ENSG00000108759	KRT32	yes	78	11.7314	1.75499	0.628141	2.79394	0.00520706	0.0142109	TRUE	Up in 100% DM (10% FBS Media Coat)
ENSG00000163029	SMC6	yes	14886	2413.95	-0.236619	0.0847139	-2.79316	0.00521962	0.0142436	FALSE	Not significant
ENSG00000109107	ALDOC	yes	18666	3014.14	-0.266419	0.0953842	-2.79312	0.00522026	0.0142438	FALSE	Not significant
ENSG00000154642	C21orf91	yes	7328	1184.85	-0.220716	0.0790284	-2.79287	0.00522431	0.0142532	FALSE	Not significant
ENSG00000057935	MTA3	yes	28776	4650.04	-0.199771	0.0715341	-2.79267	0.00522754	0.0142605	FALSE	Not significant
ENSG00000133884	DPF2	yes	26045	4193.19	-0.214865	0.0769506	-2.79225	0.00523427	0.0142772	FALSE	Not significant
ENSG00000085433	WDR47	yes	6499	1036.04	0.299003	0.107086	2.79218	0.00523543	0.0142788	FALSE	Not significant
ENSG00000143994	ABHD1	yes	145	21.8693	1.38813	0.497329	2.79116	0.00525189	0.0143221	TRUE	Up in 100% DM (10% FBS Media Coat)
ENSG00000268895	A1BG-AS1	no	3659	580.245	0.308104	0.110426	2.79014	0.00526859	0.0143661	FALSE	Not significant
ENSG00000182087	TMEM259	yes	34075	5434.14	0.342456	0.122742	2.79004	0.0052701	0.0143686	FALSE	Not significant
ENSG00000118564	FBXL5	yes	8305	1324	0.21542	0.0772145	2.7899	0.00527251	0.0143734	FALSE	Not significant
ENSG00000268916	CSAG3	yes	4432	724.053	-0.305704	0.109577	-2.78986	0.00527304	0.0143734	FALSE	Not significant
ENSG00000054523	KIF1B	yes	36050	5729.98	0.296351	0.106237	2.78952	0.00527862	0.014387	FALSE	Not significant
ENSG00000150779	TIMM8B	yes	17026	2771.8	-0.276801	0.099352	-2.78607	0.00533521	0.0145397	FALSE	Not significant
ENSG00000214562	NUTM2D	yes	992	155.112	0.515702	0.185198	2.78459	0.00535949	0.0146042	FALSE	Not significant
ENSG00000135966	TGFBRAP1	yes	24643	3972.43	-0.235887	0.0847245	-2.78417	0.00536654	0.0146215	FALSE	Not significant
ENSG00000173621	LRFN4	yes	9696	1596.74	-0.489645	0.17587	-2.78414	0.00536702	0.0146215	FALSE	Not significant
ENSG00000215481	BCRP3	no	155	24.1399	1.25339	0.450228	2.7839	0.00537098	0.0146307	TRUE	Up in 100% DM (10% FBS Media Coat)
ENSG00000186007	LEMD1	yes	25	3.92396	4.22523	1.51799	2.78344	0.00537865	0.0146499	TRUE	Up in 100% DM (10% FBS Media Coat)
ENSG00000235529	AGAP1-IT1	no	89	13.5424	1.68357	0.604897	2.78323	0.00538206	0.0146576	TRUE	Up in 100% DM (10% FBS Media Coat)
ENSG00000149196	HIKESHI	yes	7187	1160.37	-0.223546	0.0803272	-2.78294	0.00538685	0.014669	FALSE	Not significant
ENSG00000175895	PLEKHF2	yes	4225	684.121	-0.277298	0.0996642	-2.78232	0.00539721	0.0146956	FALSE	Not significant
ENSG00000152939	MARVELD2	yes	8979	1453.05	-0.19126	0.0687627	-2.78145	0.00541166	0.0147333	FALSE	Not significant
ENSG00000185085	INTS5	yes	15990	2579.07	-0.250949	0.0902253	-2.78136	0.00541313	0.0147357	FALSE	Not significant
ENSG00000102977	ACD	yes	3131	505.488	-0.306956	0.110429	-2.77968	0.00544126	0.0148106	FALSE	Not significant
ENSG00000215421	ZNF407	yes	4614	746.434	-0.260853	0.0938459	-2.77958	0.00544285	0.0148133	FALSE	Not significant
ENSG00000254852	NPIPA2	yes	211	30.195	4.87496	1.75421	2.77901	0.0054525	0.0148379	TRUE	Up in 100% DM (10% FBS Media Coat)
ENSG00000255154	HTD2	yes	4246	688.729	-0.387048	0.139306	-2.77841	0.00546263	0.0148637	FALSE	Not significant
ENSG00000108018	SORCS1	yes	18	2.59491	4.69154	1.68859	2.77837	0.00546317	0.0148637	TRUE	Up in 100% DM (10% FBS Media Coat)
ENSG00000141560	FN3KRP	yes	16551	2692.22	-0.182812	0.0658035	-2.77815	0.00546702	0.0148711	FALSE	Not significant
ENSG00000293505	GNRHR2	no	570	91.3904	0.608366	0.218983	2.77814	0.00546712	0.0148711	FALSE	Not significant
ENSG00000168246	UBTD2	yes	11650	1884.13	-0.195708	0.0704624	-2.77749	0.00547813	0.0148981	FALSE	Not significant
ENSG00000135976	ANKRD36	yes	2378	397.147	-0.432674	0.155779	-2.77748	0.00547824	0.0148981	FALSE	Not significant
ENSG00000204882	GPR20	yes	18	2.64727	4.71315	1.69701	2.77732	0.00548094	0.0149038	TRUE	Up in 100% DM (10% FBS Media Coat)
ENSG00000289021	ENSG00000289021	no	144	22.6658	1.24103	0.446851	2.77727	0.0054817	0.0149042	TRUE	Up in 100% DM (10% FBS Media Coat)
ENSG00000205629	LCMT1	yes	10541	1709.89	-0.184813	0.0665525	-2.77695	0.0054871	0.0149172	FALSE	Not significant
ENSG00000179344	HLA-DQB1	yes	73	12.4683	-1.94661	0.701083	-2.77658	0.00549346	0.0149329	TRUE	Up in Parental (CM)
ENSG00000167645	YIF1B	yes	13383	2131.06	0.226572	0.0816033	2.7765	0.00549469	0.0149346	FALSE	Not significant
ENSG00000090534	THPO	yes	56	8.59215	2.16019	0.778483	2.77488	0.00552228	0.0150079	TRUE	Up in 100% DM (10% FBS Media Coat)
ENSG00000293707	ENSG00000293707	no	455	72.1189	0.658539	0.237382	2.77417	0.00553429	0.0150388	FALSE	Not significant
ENSG00000180447	GAS1	yes	48	7.32323	2.45541	0.885407	2.7732	0.00555071	0.0150818	TRUE	Up in 100% DM (10% FBS Media Coat)
ENSG00000156642	NPTN	yes	34265	5534.87	-0.147682	0.0532667	-2.7725	0.0055627	0.0151127	FALSE	Not significant
ENSG00000101335	MYL9	yes	795	128.065	-0.6028	0.217427	-2.77242	0.00556408	0.0151148	FALSE	Not significant
ENSG00000232973	CYP1B1-AS1	no	280	46.1005	-0.843934	0.304413	-2.77234	0.00556554	0.0151171	FALSE	Not significant
ENSG00000168386	FILIP1L	yes	83	13.7446	-1.63679	0.590463	-2.77205	0.00557044	0.0151287	TRUE	Up in Parental (CM)
ENSG00000147586	MRPS28	yes	45309	7272.39	0.128941	0.0465236	2.77153	0.00557942	0.0151514	FALSE	Not significant
ENSG00000109606	DHX15	yes	71529	11580.6	-0.162265	0.0585833	-2.76981	0.00560888	0.0152298	FALSE	Not significant
ENSG00000131943	C19orf12	yes	8369	1344	0.191456	0.0691238	2.76976	0.00560976	0.0152305	FALSE	Not significant
ENSG00000235890	TSPEAR-AS1	no	122	18.6176	1.5146	0.546892	2.76947	0.00561473	0.0152423	TRUE	Up in 100% DM (10% FBS Media Coat)
ENSG00000123977	DAW1	yes	19	2.72128	4.76183	1.71982	2.76879	0.0056265	0.0152726	TRUE	Up in 100% DM (10% FBS Media Coat)
ENSG00000184162	NR2C2AP	yes	8547	1379.89	-0.196254	0.0708866	-2.76856	0.00563044	0.0152816	FALSE	Not significant
ENSG00000182040	USH1G	yes	123	20.6459	-1.41131	0.509807	-2.76833	0.00563451	0.0152909	TRUE	Up in Parental (CM)
ENSG00000135164	DMTF1	yes	15041	2413.1	0.300515	0.10859	2.76743	0.00564999	0.0153312	FALSE	Not significant
ENSG00000250424	ENSG00000250424	no	31	5.14763	-3.99167	1.44274	-2.76673	0.00566209	0.0153624	TRUE	Up in Parental (CM)
ENSG00000288538	ENSG00000288538	no	172	27.0592	1.08366	0.391857	2.76545	0.00568437	0.0154211	TRUE	Up in 100% DM (10% FBS Media Coat)
ENSG00000197724	PHF2	yes	20632	3326.01	-0.175887	0.063609	-2.76513	0.00569	0.0154347	FALSE	Not significant
ENSG00000132485	ZRANB2	yes	46572	7484.44	0.179443	0.0649029	2.7648	0.00569583	0.0154488	FALSE	Not significant
ENSG00000165185	KIAA1958	yes	6619	1069.69	-0.318314	0.11514	-2.76459	0.00569952	0.0154571	FALSE	Not significant
ENSG00000156127	BATF	yes	7390	1187.95	0.259904	0.0940159	2.76447	0.00570157	0.015461	FALSE	Not significant
ENSG00000231721	LINC-PINT	no	2878	461.976	0.314347	0.113768	2.76306	0.00572624	0.0155261	FALSE	Not significant
ENSG00000255690	TRIL	yes	22045	3559.65	-0.172091	0.0622899	-2.76274	0.00573183	0.0155396	FALSE	Not significant
ENSG00000235939	ENSG00000235939	no	61	9.05645	2.06281	0.746734	2.76244	0.00573709	0.0155521	TRUE	Up in 100% DM (10% FBS Media Coat)
ENSG00000142684	ZNF593	yes	6641	1090.57	-0.428868	0.155288	-2.76177	0.00574895	0.0155826	FALSE	Not significant
ENSG00000112667	DNPH1	yes	5789	947.418	-0.379313	0.137378	-2.7611	0.00576073	0.0156128	FALSE	Not significant
ENSG00000277149	TYW1B	yes	3047	492.124	-0.282885	0.102473	-2.76057	0.00577005	0.0156363	FALSE	Not significant
ENSG00000272950	ENSG00000272950	no	38	6.61596	-2.58419	0.936183	-2.76035	0.00577401	0.0156453	TRUE	Up in Parental (CM)
ENSG00000261611	ENSG00000261611	no	328	50.2665	1.04083	0.377156	2.75967	0.00578589	0.0156758	TRUE	Up in 100% DM (10% FBS Media Coat)
ENSG00000103051	COG4	yes	19639	3176.84	-0.216576	0.0784818	-2.75957	0.00578781	0.0156793	FALSE	Not significant
ENSG00000285694	ENSG00000285694	no	25	3.70093	4.18321	1.51591	2.75953	0.00578847	0.0156793	TRUE	Up in 100% DM (10% FBS Media Coat)
ENSG00000114853	ZBTB47	yes	862	142.323	-0.488795	0.177162	-2.75903	0.00579741	0.0157018	FALSE	Not significant
ENSG00000066739	ATG2B	yes	9273	1479.49	0.290599	0.105335	2.75881	0.00580116	0.0157102	FALSE	Not significant
ENSG00000260658	ENSG00000260658	no	54	8.36668	2.23384	0.809792	2.75853	0.00580612	0.0157219	TRUE	Up in 100% DM (10% FBS Media Coat)
ENSG00000052723	SIKE1	yes	22104	3567.71	-0.206851	0.0750023	-2.75794	0.00581677	0.015748	FALSE	Not significant
ENSG00000164010	ERMAP	yes	2195	348.153	0.341781	0.123927	2.75792	0.00581701	0.015748	FALSE	Not significant
ENSG00000162620	LRRIQ3	yes	72	12.1563	-1.69578	0.615028	-2.75723	0.00582926	0.0157777	TRUE	Up in Parental (CM)
ENSG00000203814	H2BC18	yes	181	28.1735	1.11786	0.405427	2.75723	0.00582928	0.0157777	TRUE	Up in 100% DM (10% FBS Media Coat)
ENSG00000087502	ERGIC2	yes	22645	3611.13	0.175865	0.0637873	2.75705	0.00583247	0.0157846	FALSE	Not significant
ENSG00000244968	LIFR-AS1	no	94	15.4648	-1.62654	0.590098	-2.75639	0.00584432	0.0158149	TRUE	Up in Parental (CM)
ENSG00000256013	ENSG00000256013	no	51	8.58725	-2.41421	0.876259	-2.75514	0.00586677	0.0158739	TRUE	Up in Parental (CM)
ENSG00000116701	NCF2	yes	94	14.5049	1.56011	0.566336	2.75474	0.00587379	0.0158912	TRUE	Up in 100% DM (10% FBS Media Coat)
ENSG00000291029	ENSG00000291029	no	663	106.592	0.687146	0.249478	2.75434	0.00588106	0.0159091	FALSE	Not significant
ENSG00000198642	KLHL9	yes	17983	2865.52	0.198465	0.0720828	2.75329	0.00589993	0.0159584	FALSE	Not significant
ENSG00000155545	MIER3	yes	9551	1544.66	-0.202988	0.0737324	-2.75303	0.00590457	0.0159692	FALSE	Not significant
ENSG00000128050	PAICS	yes	92499	14969.4	-0.240839	0.0874857	-2.75289	0.00590711	0.0159743	FALSE	Not significant
ENSG00000224535	LINC02771	no	551	88.4338	-0.664968	0.24162	-2.75212	0.00592106	0.0160102	FALSE	Not significant
ENSG00000058804	NDC1	yes	63553	10267.7	-0.188169	0.0683737	-2.75206	0.00592212	0.0160114	FALSE	Not significant
ENSG00000072071	ADGRL1	yes	37075	5933.26	0.145024	0.052706	2.75157	0.0059311	0.0160339	FALSE	Not significant
ENSG00000005882	PDK2	yes	2746	443.953	-0.290778	0.105688	-2.75129	0.0059361	0.0160456	FALSE	Not significant
ENSG00000155975	VPS37A	yes	8297	1322.73	0.215523	0.0783572	2.75052	0.00595013	0.0160818	FALSE	Not significant
ENSG00000114867	EIF4G1	yes	439252	71051.9	-0.205065	0.0745621	-2.75025	0.0059549	0.0160929	FALSE	Not significant
ENSG00000168228	ZCCHC4	yes	2579	412.226	0.303767	0.110454	2.75016	0.00595656	0.0160956	FALSE	Not significant
ENSG00000150756	ATPSCKMT	yes	15346	2456.04	0.186547	0.0678456	2.74958	0.0059672	0.016121	FALSE	Not significant
ENSG00000130540	SULT4A1	yes	126	19.6146	1.32787	0.482936	2.74958	0.00596726	0.016121	TRUE	Up in 100% DM (10% FBS Media Coat)
ENSG00000234771	SLC25A25-AS1	no	1996	318.883	0.541991	0.197145	2.7492	0.00597401	0.0161374	FALSE	Not significant
ENSG00000240219	LRRN2-AS1	no	133	20.2504	1.27043	0.462206	2.74863	0.00598447	0.0161639	TRUE	Up in 100% DM (10% FBS Media Coat)
ENSG00000204410	MSH5	yes	3265	523.659	0.362685	0.131988	2.74787	0.00599846	0.0161999	FALSE	Not significant
ENSG00000032444	PNPLA6	yes	12834	2047.76	0.229438	0.0835093	2.74746	0.00600594	0.0162184	FALSE	Not significant
ENSG00000132016	BRME1	yes	422	69.7502	-0.690552	0.25135	-2.74738	0.0060074	0.0162205	FALSE	Not significant
ENSG00000182218	HHIPL1	yes	68	9.58462	2.18921	0.796852	2.74733	0.00600829	0.0162211	TRUE	Up in 100% DM (10% FBS Media Coat)
ENSG00000283696	ENSG00000283696	no	163	27.0193	-1.05473	0.384003	-2.74668	0.00602013	0.0162499	TRUE	Up in Parental (CM)
ENSG00000105519	CAPS	yes	24853	4035.92	-0.392215	0.142796	-2.74668	0.00602027	0.0162499	FALSE	Not significant
ENSG00000185518	SV2B	yes	29	4.94786	-2.90509	1.05784	-2.74625	0.00602802	0.016269	TRUE	Up in Parental (CM)
ENSG00000071909	MYO3B	yes	89	13.9625	1.67149	0.608751	2.74577	0.00603685	0.0162911	TRUE	Up in 100% DM (10% FBS Media Coat)
ENSG00000137996	RTCA	yes	22914	3672	0.145793	0.0531067	2.74528	0.00604598	0.0163139	FALSE	Not significant
ENSG00000071889	FAM3A	yes	12108	1931.75	0.253063	0.0922019	2.74466	0.0060573	0.0163419	FALSE	Not significant
ENSG00000111145	ELK3	yes	6715	1065.75	0.271264	0.0988339	2.74464	0.00605766	0.0163419	FALSE	Not significant
ENSG00000291300	PRSS30P	no	20	3.5323	-4.38956	1.60004	-2.74341	0.00608041	0.0164014	TRUE	Up in Parental (CM)
ENSG00000111412	SPRING1	yes	17625	2805.68	0.20613	0.0751444	2.74311	0.00608595	0.0164146	FALSE	Not significant
ENSG00000116698	SMG7	yes	82315	13342.3	-0.225987	0.0824054	-2.74239	0.00609947	0.0164492	FALSE	Not significant
ENSG00000241269	ENSG00000241269	no	79	13.177	-1.69548	0.618367	-2.74187	0.00610904	0.0164732	TRUE	Up in Parental (CM)
ENSG00000135709	KIAA0513	yes	12610	2035.41	-0.240729	0.0878055	-2.74162	0.00611376	0.0164842	FALSE	Not significant
ENSG00000269352	PTOV1-AS2	no	1020	164.045	0.73646	0.26866	2.74123	0.00612092	0.0165017	FALSE	Not significant
ENSG00000297848	ENSG00000297848	no	162	25.7831	1.25745	0.459001	2.73953	0.00615274	0.0165856	TRUE	Up in 100% DM (10% FBS Media Coat)
ENSG00000120008	WDR11	yes	25869	4175.45	-0.210489	0.0768952	-2.73735	0.00619366	0.0166926	FALSE	Not significant
ENSG00000223631	LINC01120	no	15	2.40542	-4.87091	1.77943	-2.73734	0.00619378	0.0166926	TRUE	Up in Parental (CM)
ENSG00000137693	YAP1	yes	45409	7373.47	-0.21449	0.0783581	-2.7373	0.00619452	0.0166928	FALSE	Not significant
ENSG00000251487	ENSG00000251487	no	26	3.66204	4.17732	1.52615	2.73716	0.00619714	0.016698	TRUE	Up in 100% DM (10% FBS Media Coat)
ENSG00000122515	ZMIZ2	yes	55549	9038.15	-0.232642	0.0850301	-2.736	0.00621915	0.0167555	FALSE	Not significant
ENSG00000290823	ENSG00000290823	no	16020	2575.97	0.223822	0.0818143	2.73573	0.00622426	0.0167674	FALSE	Not significant
ENSG00000177098	SCN4B	yes	49	7.20802	2.56538	0.937904	2.73523	0.00623365	0.0167908	TRUE	Up in 100% DM (10% FBS Media Coat)
ENSG00000265107	GJA5	yes	41739	6758.65	-0.210509	0.0769649	-2.73513	0.00623555	0.0167941	FALSE	Not significant
ENSG00000258168	PTPRB-AS1	no	45	6.53261	2.71496	0.99265	2.73507	0.00623679	0.0167956	TRUE	Up in 100% DM (10% FBS Media Coat)
ENSG00000289189	ENSG00000289189	no	65	9.7217	2.28619	0.836163	2.73415	0.00625414	0.0168405	TRUE	Up in 100% DM (10% FBS Media Coat)
ENSG00000137965	IFI44	yes	80	12.4217	1.67712	0.61341	2.73409	0.00625527	0.0168417	TRUE	Up in 100% DM (10% FBS Media Coat)
ENSG00000196152	ZNF79	yes	2280	376.333	-0.348103	0.127321	-2.73405	0.0062561	0.0168421	FALSE	Not significant
ENSG00000159708	LRRC36	yes	24	3.64026	4.14984	1.51791	2.73392	0.0062585	0.016845	TRUE	Up in 100% DM (10% FBS Media Coat)
ENSG00000170448	NFXL1	yes	7037	1140.18	-0.252733	0.0924435	-2.73392	0.00625857	0.016845	FALSE	Not significant
ENSG00000075945	KIFAP3	yes	12374	1994.88	-0.252504	0.0923635	-2.73381	0.00626069	0.0168489	FALSE	Not significant
ENSG00000140481	CCDC33	yes	78	13.6757	-1.57005	0.574331	-2.73369	0.00626284	0.0168528	TRUE	Up in Parental (CM)
ENSG00000286149	ENSG00000286149	no	44	7.21391	3.22536	1.18003	2.73328	0.00627061	0.0168718	TRUE	Up in 100% DM (10% FBS Media Coat)
ENSG00000140525	FANCI	yes	30648	4964.47	-0.242585	0.0887533	-2.73325	0.00627124	0.0168718	FALSE	Not significant
ENSG00000250423	KIAA1210	yes	758	121.171	0.517084	0.189195	2.73307	0.00627466	0.0168791	FALSE	Not significant
ENSG00000123485	HJURP	yes	13231	2138.9	-0.167859	0.0614211	-2.73292	0.00627749	0.0168849	FALSE	Not significant
ENSG00000168904	LRRC28	yes	2851	452.349	0.317761	0.116277	2.73279	0.00628007	0.01689	FALSE	Not significant
ENSG00000126934	MAP2K2	yes	29246	4658.57	0.201431	0.0737145	2.73259	0.00628386	0.0168983	FALSE	Not significant
ENSG00000289415	ENSG00000289415	no	45	6.8332	2.39408	0.876142	2.73253	0.00628501	0.0168996	TRUE	Up in 100% DM (10% FBS Media Coat)
ENSG00000090863	GLG1	yes	55209	8787.27	0.251005	0.0918921	2.73152	0.00630433	0.0169496	FALSE	Not significant
ENSG00000124789	NUP153	yes	37740	6106.73	-0.244135	0.0893849	-2.73128	0.00630898	0.0169603	FALSE	Not significant
ENSG00000155846	PPARGC1B	yes	20805	3322.58	0.234521	0.085888	2.73054	0.00632312	0.0169953	FALSE	Not significant
ENSG00000286548	ENSG00000286548	no	97	16.0092	-1.46862	0.537853	-2.73052	0.00632339	0.0169953	TRUE	Up in Parental (CM)
ENSG00000018280	SLC11A1	yes	584	96.6251	-0.574591	0.210476	-2.72996	0.00633428	0.0170227	FALSE	Not significant
ENSG00000254635	WAC-AS1	no	8197	1334.14	-0.20689	0.0757937	-2.72965	0.00634016	0.0170367	FALSE	Not significant
ENSG00000033867	SLC4A7	yes	21487	3468.94	-0.267857	0.0981602	-2.72878	0.00635694	0.0170799	FALSE	Not significant
ENSG00000095906	NUBP2	yes	17284	2816.92	-0.333493	0.122225	-2.72851	0.00636204	0.0170917	FALSE	Not significant
ENSG00000171346	KRT15	yes	7225	1181.1	-0.215473	0.0789747	-2.72837	0.00636473	0.0170971	FALSE	Not significant
ENSG00000240821	RPL9P25	no	14	2.32024	-4.81395	1.76447	-2.72827	0.0063667	0.0171005	TRUE	Up in Parental (CM)
ENSG00000301079	ENSG00000301079	no	132	21.2158	1.28637	0.471566	2.72787	0.00637454	0.0171197	TRUE	Up in 100% DM (10% FBS Media Coat)
ENSG00000113643	RARS1	yes	35173	5707.6	-0.237491	0.0870688	-2.72763	0.0063792	0.0171303	FALSE	Not significant
ENSG00000131015	ULBP2	yes	1226	200.888	-0.44661	0.163759	-2.72724	0.00638659	0.0171483	FALSE	Not significant
ENSG00000162585	FAAP20	yes	6712	1070.86	0.408862	0.149943	2.72678	0.00639549	0.0171703	FALSE	Not significant
ENSG00000184349	EFNA5	yes	4350	693.853	0.243961	0.0894703	2.72673	0.00639653	0.0171712	FALSE	Not significant
ENSG00000104983	CCDC61	yes	2931	478.327	-0.310986	0.114083	-2.72596	0.0064114	0.0172093	FALSE	Not significant
ENSG00000109193	SULT1E1	yes	65	10.1684	1.85325	0.680008	2.72534	0.00642352	0.0172399	TRUE	Up in 100% DM (10% FBS Media Coat)
ENSG00000105556	MIER2	yes	3938	628.078	0.292828	0.107461	2.72497	0.00643069	0.0172573	FALSE	Not significant
ENSG00000129636	ITFG1	yes	33960	5409.47	0.179955	0.0660448	2.72474	0.00643526	0.0172677	FALSE	Not significant
ENSG00000287278	ENSG00000287278	no	29	4.92198	-2.89936	1.06422	-2.7244	0.00644192	0.0172837	TRUE	Up in Parental (CM)
ENSG00000085831	TTC39A	yes	62453	10089.9	-0.231507	0.084985	-2.72409	0.00644785	0.0172977	FALSE	Not significant
ENSG00000159596	TMEM69	yes	30039	4848.76	-0.173747	0.0637869	-2.72386	0.00645233	0.0173078	FALSE	Not significant
ENSG00000280924	LINC00628	no	48	7.46681	2.29307	0.841917	2.72363	0.00645693	0.0173183	TRUE	Up in 100% DM (10% FBS Media Coat)
ENSG00000189067	LITAF	yes	105819	16908.7	0.19261	0.070722	2.72348	0.00645991	0.0173229	FALSE	Not significant
ENSG00000133069	TMCC2	yes	35	5.14295	3.1677	1.16311	2.72347	0.00646006	0.0173229	TRUE	Up in 100% DM (10% FBS Media Coat)
ENSG00000185761	ADAMTSL5	yes	133	20.5838	1.21649	0.446761	2.72291	0.00647097	0.0173503	TRUE	Up in 100% DM (10% FBS Media Coat)
ENSG00000040633	PHF23	yes	17663	2818.13	0.2486	0.0913135	2.72249	0.00647921	0.0173705	FALSE	Not significant
ENSG00000248092	NNT-AS1	no	30	4.66536	3.58977	1.3188	2.722	0.00648875	0.0173941	TRUE	Up in 100% DM (10% FBS Media Coat)
ENSG00000150527	MIA2	yes	14905	2379.6	0.16494	0.0605967	2.72193	0.00649012	0.0173959	FALSE	Not significant
ENSG00000289584	ENSG00000289584	no	86	12.6078	1.78606	0.656207	2.72179	0.00649298	0.0174014	TRUE	Up in 100% DM (10% FBS Media Coat)
ENSG00000137193	PIM1	yes	664	104.566	0.574647	0.211131	2.72176	0.0064936	0.0174014	FALSE	Not significant
ENSG00000274290	H2BC6	yes	125	19.774	1.35931	0.499432	2.72172	0.00649438	0.0174016	TRUE	Up in 100% DM (10% FBS Media Coat)
ENSG00000090776	EFNB1	yes	2183	344.967	0.334996	0.123088	2.7216	0.00649677	0.0174061	FALSE	Not significant
ENSG00000281404	LINC01176	no	474	78.2439	-0.639134	0.234879	-2.72112	0.00650604	0.0174291	FALSE	Not significant
ENSG00000113851	CRBN	yes	7325	1179.63	-0.232944	0.085615	-2.72083	0.00651174	0.0174424	FALSE	Not significant
ENSG00000113575	PPP2CA	yes	9809	1588.66	-0.210079	0.0772334	-2.72006	0.00652703	0.0174815	FALSE	Not significant
ENSG00000265681	RPL17	yes	143487	22907.1	0.25382	0.0933227	2.71981	0.0065319	0.0174926	FALSE	Not significant
ENSG00000068438	FTSJ1	yes	15468	2502.3	-0.160186	0.0589184	-2.71878	0.00655235	0.0175455	FALSE	Not significant
ENSG00000295602	ENSG00000295602	no	355	54.9696	1.02549	0.377261	2.71825	0.00656283	0.0175716	TRUE	Up in 100% DM (10% FBS Media Coat)
ENSG00000237017	PRPF31-AS1	no	352	56.5665	0.789872	0.290623	2.71786	0.00657061	0.0175906	FALSE	Not significant
ENSG00000105829	BET1	yes	7958	1292.3	-0.266956	0.0982611	-2.7168	0.00659155	0.0176447	FALSE	Not significant
ENSG00000126460	PRRG2	yes	3712	592.27	0.272407	0.100287	2.71626	0.00660241	0.0176718	FALSE	Not significant
ENSG00000254605	ENSG00000254605	no	93	15.9469	-1.56102	0.574952	-2.71504	0.00662682	0.0177352	TRUE	Up in Parental (CM)
ENSG00000157445	CACNA2D3	yes	166	26.6988	1.3627	0.502025	2.71441	0.00663946	0.0177671	TRUE	Up in 100% DM (10% FBS Media Coat)
ENSG00000270659	ENSG00000270659	no	151	24.9153	-1.16893	0.430792	-2.71344	0.0066588	0.0178169	TRUE	Up in Parental (CM)
ENSG00000276234	TADA2A	yes	2294	375.234	-0.305149	0.11248	-2.71291	0.0066695	0.0178436	FALSE	Not significant
ENSG00000095564	BTAF1	yes	14073	2245.15	0.187492	0.0691219	2.71249	0.00667798	0.0178644	FALSE	Not significant
ENSG00000230234	ENSG00000230234	no	17	2.52808	4.64806	1.71383	2.71209	0.00668608	0.0178841	TRUE	Up in 100% DM (10% FBS Media Coat)
ENSG00000286033	ENSG00000286033	no	171	27.7257	-1.10204	0.406352	-2.71202	0.00668743	0.0178858	TRUE	Up in Parental (CM)
ENSG00000164951	PDP1	yes	939	151.573	0.48602	0.179233	2.71167	0.00669452	0.0179028	FALSE	Not significant
ENSG00000308221	ENSG00000308221	no	24	3.69187	4.13349	1.52437	2.7116	0.00669587	0.0179044	TRUE	Up in 100% DM (10% FBS Media Coat)
ENSG00000198546	ZNF511	yes	6485	1049.99	-0.223674	0.0824935	-2.71141	0.00669973	0.0179113	FALSE	Not significant
ENSG00000120457	KCNJ5	yes	41	7.05684	-2.54427	0.938358	-2.7114	0.0066999	0.0179113	TRUE	Up in Parental (CM)
ENSG00000157884	CIB4	yes	18	3.24538	-4.22905	1.56002	-2.7109	0.0067101	0.0179366	TRUE	Up in Parental (CM)
ENSG00000119655	NPC2	yes	17367	2777.59	0.152463	0.0562441	2.71074	0.00671337	0.0179434	FALSE	Not significant
ENSG00000267100	ILF3-DT	no	2711	438.228	0.345711	0.127548	2.71044	0.00671948	0.0179578	FALSE	Not significant
ENSG00000254860	TMEM9B-AS1	no	839	134.678	0.492903	0.181863	2.71029	0.00672238	0.0179636	FALSE	Not significant
ENSG00000226889	ATF6-DT	no	252	39.1221	0.883844	0.326139	2.71002	0.00672792	0.0179764	FALSE	Not significant
ENSG00000168116	KIAA1586	yes	1669	266.832	0.362543	0.133794	2.70972	0.006734	0.0179907	FALSE	Not significant
ENSG00000187537	POTEG	yes	130	22.0516	-1.23215	0.454764	-2.70943	0.00673989	0.0180045	TRUE	Up in Parental (CM)
ENSG00000065325	GLP2R	yes	25	3.5757	4.14017	1.52845	2.70874	0.00675393	0.0180401	TRUE	Up in 100% DM (10% FBS Media Coat)
ENSG00000243838	PSMC1P7	no	17	2.48189	4.62478	1.70772	2.70816	0.00676578	0.0180669	TRUE	Up in 100% DM (10% FBS Media Coat)
ENSG00000300036	ENSG00000300036	no	17	2.48189	4.62478	1.70772	2.70816	0.00676578	0.0180669	TRUE	Up in 100% DM (10% FBS Media Coat)
ENSG00000145414	NAF1	yes	12645	2051.43	-0.219284	0.0809721	-2.70814	0.00676618	0.0180669	FALSE	Not significant
ENSG00000147509	RGS20	yes	16	2.48075	4.61046	1.70308	2.70712	0.0067869	0.0181203	TRUE	Up in 100% DM (10% FBS Media Coat)
ENSG00000176953	NFATC2IP	yes	31375	5105.28	-0.181868	0.0671825	-2.70707	0.006788	0.0181212	FALSE	Not significant
ENSG00000126882	FAM78A	yes	662	103.067	0.573552	0.211882	2.70694	0.0067907	0.0181265	FALSE	Not significant
ENSG00000166246	DNAAF8	yes	177	29.0144	-1.04109	0.384617	-2.70682	0.00679308	0.0181309	TRUE	Up in Parental (CM)
ENSG00000066427	ATXN3	yes	4667	758.732	-0.244638	0.090416	-2.70569	0.00681631	0.0181909	FALSE	Not significant
ENSG00000277283	RAB35-AS1	no	509	80.6876	0.651088	0.240666	2.70536	0.00682298	0.0182067	FALSE	Not significant
ENSG00000226496	LINC00323	no	155	25.7648	-1.16286	0.429878	-2.70509	0.00682859	0.0182197	TRUE	Up in Parental (CM)
ENSG00000284308	C2orf81	yes	355	60.3879	-0.8468	0.313046	-2.70503	0.00682973	0.0182208	FALSE	Not significant
ENSG00000164002	EXO5	yes	1683	277.168	-0.41134	0.152076	-2.70484	0.00683382	0.0182297	FALSE	Not significant
ENSG00000110583	NAA40	yes	16553	2680.85	-0.161025	0.0595359	-2.70467	0.00683732	0.0182371	FALSE	Not significant
ENSG00000204149	AGAP6	yes	7485	1198.84	0.490691	0.181428	2.7046	0.00683867	0.0182387	FALSE	Not significant
ENSG00000105085	MED26	yes	3132	504.419	-0.309372	0.114409	-2.7041	0.00684902	0.0182643	FALSE	Not significant
ENSG00000124641	MED20	yes	4362	705.276	-0.233779	0.086455	-2.70406	0.00684986	0.0182646	FALSE	Not significant
ENSG00000269994	LINC02893	no	575	94.5172	-0.628694	0.232516	-2.70387	0.00685367	0.0182727	FALSE	Not significant
ENSG00000214194	SMIM30	yes	12104	1924.65	0.215112	0.079562	2.7037	0.00685715	0.01828	FALSE	Not significant
ENSG00000118058	KMT2A	yes	21624	3509.76	-0.368322	0.136234	-2.7036	0.00685928	0.0182837	FALSE	Not significant
ENSG00000189079	ARID2	yes	16684	2690.11	-0.241631	0.0893857	-2.70324	0.0068668	0.0183018	FALSE	Not significant
ENSG00000107186	MPDZ	yes	4642	739.681	0.248053	0.0917773	2.70277	0.00687649	0.0183256	FALSE	Not significant
ENSG00000240342	RPS2P5	no	93240	15256.3	-0.216946	0.0802867	-2.70214	0.00688951	0.0183583	FALSE	Not significant
ENSG00000291054	ENSG00000291054	no	198	32.5779	-0.96688	0.357835	-2.70203	0.00689174	0.0183623	FALSE	Not significant
ENSG00000105607	GCDH	yes	8998	1455.85	-0.183685	0.0679828	-2.70194	0.00689367	0.0183655	FALSE	Not significant
ENSG00000080345	RIF1	yes	27480	4455.78	-0.220293	0.0815369	-2.70176	0.00689729	0.0183731	FALSE	Not significant
ENSG00000247746	USP51	yes	91	14.3961	1.54512	0.57197	2.7014	0.00690486	0.0183912	TRUE	Up in 100% DM (10% FBS Media Coat)
ENSG00000179134	SAMD4B	yes	34428	5507.6	0.155784	0.0576687	2.70136	0.00690558	0.0183912	FALSE	Not significant
ENSG00000109436	TBC1D9	yes	21466	3463.58	-0.190953	0.0706921	-2.70119	0.00690923	0.0183989	FALSE	Not significant
ENSG00000167612	ANKRD33	yes	37	5.35491	3.13202	1.15977	2.70056	0.00692237	0.01843	TRUE	Up in 100% DM (10% FBS Media Coat)
ENSG00000306453	ENSG00000306453	no	38	5.45619	3.20997	1.18863	2.70055	0.00692242	0.01843	TRUE	Up in 100% DM (10% FBS Media Coat)
ENSG00000142507	PSMB6	yes	25619	4159.11	-0.171787	0.0636128	-2.70051	0.00692333	0.0184305	FALSE	Not significant
ENSG00000229539	PANK2-AS1	no	631	102.34	-0.627996	0.232569	-2.70026	0.00692862	0.0184426	FALSE	Not significant
ENSG00000058404	CAMK2B	yes	122	18.6607	1.62568	0.602395	2.6987	0.00696115	0.0185271	TRUE	Up in 100% DM (10% FBS Media Coat)
ENSG00000114554	PLXNA1	yes	32283	5197.46	-0.164311	0.0608923	-2.69839	0.0069675	0.018542	FALSE	Not significant
ENSG00000305528	ENSG00000305528	no	24	3.6341	4.15115	1.53843	2.69831	0.00696935	0.0185449	TRUE	Up in 100% DM (10% FBS Media Coat)
ENSG00000205181	LINC00654	no	233	36.9449	0.901548	0.334179	2.6978	0.00697991	0.018571	FALSE	Not significant
ENSG00000178201	VN1R1	yes	46	8.32782	-2.4969	0.925667	-2.6974	0.00698829	0.0185913	TRUE	Up in Parental (CM)
ENSG00000205628	LINC01446	no	648	102.794	0.588391	0.218156	2.69712	0.0069943	0.0186053	FALSE	Not significant
ENSG00000167524	RSKR	yes	7782	1254.34	0.319569	0.118507	2.69663	0.00700443	0.0186288	FALSE	Not significant
ENSG00000146576	INTS15	yes	13747	2227.41	-0.169618	0.0629002	-2.69662	0.00700464	0.0186288	FALSE	Not significant
ENSG00000196670	ZFP62	yes	8308	1349.92	-0.194939	0.0722916	-2.69657	0.00700586	0.01863	FALSE	Not significant
ENSG00000079432	CIC	yes	17456	2771.53	0.218462	0.0810223	2.69632	0.00701103	0.0186417	FALSE	Not significant
ENSG00000075624	ACTB	yes	1882238	304034	-0.157926	0.0585774	-2.69603	0.00701723	0.0186562	FALSE	Not significant
ENSG00000261526	ENSG00000261526	no	1014	167.034	-0.45189	0.167628	-2.6958	0.00702202	0.0186669	FALSE	Not significant
ENSG00000138100	TRIM54	yes	36	5.30142	3.11313	1.15489	2.69562	0.00702584	0.0186751	TRUE	Up in 100% DM (10% FBS Media Coat)
ENSG00000182473	EXOC7	yes	46130	7402.04	0.144716	0.0536882	2.69549	0.00702846	0.01868	FALSE	Not significant
ENSG00000141002	TCF25	yes	23981	3849.48	-0.205463	0.0762321	-2.69523	0.007034	0.0186927	FALSE	Not significant
ENSG00000158525	CPA5	yes	350	55.1837	0.786513	0.29184	2.69502	0.00703851	0.0187017	FALSE	Not significant
ENSG00000166589	CDH16	yes	16	2.63883	4.68941	1.74004	2.695	0.00703889	0.0187017	TRUE	Up in 100% DM (10% FBS Media Coat)
ENSG00000185800	DMWD	yes	12789	2070.93	-0.211043	0.078351	-2.69356	0.00706938	0.0187802	FALSE	Not significant
ENSG00000306780	ENSG00000306780	no	12	2.25342	-4.74202	1.76052	-2.69353	0.00706998	0.0187802	TRUE	Up in Parental (CM)
ENSG00000149177	PTPRJ	yes	19442	3110.01	0.256386	0.0952222	2.6925	0.00709188	0.0188363	FALSE	Not significant
ENSG00000298949	ENSG00000298949	no	31	5.33593	-2.68923	0.998895	-2.69221	0.00709806	0.0188499	TRUE	Up in Parental (CM)
ENSG00000111229	ARPC3	yes	54114	8663.54	0.13902	0.0516384	2.69219	0.00709851	0.0188499	FALSE	Not significant
ENSG00000165655	ZNF503	yes	239	37.9442	0.964806	0.358382	2.69212	0.00709999	0.0188518	FALSE	Not significant
ENSG00000196782	MAML3	yes	3686	593.807	-0.318869	0.118496	-2.69097	0.00712447	0.0189147	FALSE	Not significant
ENSG00000089195	TRMT6	yes	20328	3290.38	-0.215934	0.0802547	-2.69061	0.00713225	0.0189333	FALSE	Not significant
ENSG00000172469	MANEA	yes	4170	670.427	-0.270314	0.100498	-2.68974	0.00715076	0.0189796	FALSE	Not significant
ENSG00000111328	CDK2AP1	yes	23629	3820.23	-0.174751	0.0649698	-2.68972	0.00715123	0.0189796	FALSE	Not significant
ENSG00000133065	SLC41A1	yes	19137	3067.8	0.174524	0.0648974	2.68922	0.00716184	0.0190057	FALSE	Not significant
ENSG00000280425	ENSG00000280425	no	13	2.26094	-4.76607	1.7726	-2.68875	0.00717209	0.0190309	TRUE	Up in Parental (CM)
ENSG00000128917	DLL4	yes	440	73.1231	-0.664108	0.247094	-2.68768	0.00719507	0.0190898	FALSE	Not significant
ENSG00000119673	ACOT2	yes	6091	989.591	-0.207797	0.0773215	-2.68744	0.0072001	0.0191011	FALSE	Not significant
ENSG00000246922	UBAP1L	yes	364	57.7329	0.854639	0.318031	2.68728	0.00720356	0.0191082	FALSE	Not significant
ENSG00000129167	TPH1	yes	90	13.6928	1.63876	0.609938	2.68677	0.00721465	0.0191355	TRUE	Up in 100% DM (10% FBS Media Coat)
ENSG00000079134	THOC1	yes	7383	1201	-0.197466	0.0734974	-2.68671	0.00721589	0.0191368	FALSE	Not significant
ENSG00000290873	LINC03009	no	1179	196.14	-0.508884	0.189413	-2.68664	0.00721757	0.0191392	FALSE	Not significant
ENSG00000289100	ENSG00000289100	no	445	71.3347	0.821752	0.305878	2.68653	0.00721984	0.0191431	FALSE	Not significant
ENSG00000115604	IL18R1	yes	115	18.0274	1.32716	0.494121	2.6859	0.00723349	0.0191772	TRUE	Up in 100% DM (10% FBS Media Coat)
ENSG00000277449	CEBPB-AS1	no	388	66.0171	-0.800523	0.298095	-2.68547	0.00724286	0.0192	FALSE	Not significant
ENSG00000224063	CALCRL-AS1	no	24	3.72472	4.14471	1.54344	2.68537	0.00724487	0.0192033	TRUE	Up in 100% DM (10% FBS Media Coat)
ENSG00000068400	GRIPAP1	yes	14740	2369.92	0.185898	0.0692318	2.68515	0.00724981	0.0192131	FALSE	Not significant
ENSG00000011258	MBTD1	yes	6703	1085.78	-0.206619	0.0769501	-2.6851	0.00725074	0.0192131	FALSE	Not significant
ENSG00000239791	ENSG00000239791	no	139	23.4238	-1.11256	0.41435	-2.68508	0.00725119	0.0192131	TRUE	Up in Parental (CM)
ENSG00000177599	ZNF491	yes	46	6.70985	2.44348	0.910027	2.68506	0.00725172	0.0192131	TRUE	Up in 100% DM (10% FBS Media Coat)
ENSG00000167671	UBXN6	yes	13125	2129.05	-0.228001	0.0849324	-2.68449	0.00726396	0.0192435	FALSE	Not significant
ENSG00000110422	HIPK3	yes	37273	6021.4	-0.229128	0.0853666	-2.68405	0.00727359	0.0192669	FALSE	Not significant
ENSG00000171970	ZNF57	yes	2295	373.831	-0.29786	0.11098	-2.68391	0.00727672	0.0192716	FALSE	Not significant
ENSG00000157388	CACNA1D	yes	20248	3236.84	0.225957	0.0841898	2.6839	0.00727692	0.0192716	FALSE	Not significant
ENSG00000285819	ENSG00000285819	no	12	2.2793	-4.75534	1.77196	-2.68366	0.00728219	0.0192835	TRUE	Up in Parental (CM)
ENSG00000160404	TOR2A	yes	6427	1022.78	0.257399	0.0959195	2.68349	0.00728575	0.0192908	FALSE	Not significant
ENSG00000198899	MT-ATP6	yes	1049415	164782	0.827382	0.308335	2.68339	0.00728806	0.0192949	FALSE	Not significant
ENSG00000167700	SLC33A2	yes	8633	1388.59	0.346568	0.129161	2.68323	0.00729154	0.0193003	FALSE	Not significant
ENSG00000246640	PICART1	no	58	8.73862	2.2331	0.832246	2.68322	0.00729168	0.0193003	TRUE	Up in 100% DM (10% FBS Media Coat)
ENSG00000279253	ENSG00000279253	no	1065	168.314	0.482142	0.17973	2.68259	0.00730538	0.0193345	FALSE	Not significant
ENSG00000106178	CCL24	yes	27	3.95265	4.28015	1.59588	2.682	0.00731826	0.0193654	TRUE	Up in 100% DM (10% FBS Media Coat)
ENSG00000074964	ARHGEF10L	yes	2006	316.807	0.351283	0.130979	2.68199	0.00731863	0.0193654	FALSE	Not significant
ENSG00000112739	PRP4K	yes	28185	4578.82	-0.159819	0.0595943	-2.68178	0.00732306	0.019375	FALSE	Not significant
ENSG00000122550	KLHL7	yes	3526	570.155	-0.267666	0.099816	-2.68159	0.00732729	0.0193841	FALSE	Not significant
ENSG00000295236	ENSG00000295236	no	83	12.5553	1.58654	0.591747	2.68111	0.00733795	0.0194102	TRUE	Up in 100% DM (10% FBS Media Coat)
ENSG00000251635	LINC02278	no	35	5.13662	3.1086	1.15947	2.68105	0.00733923	0.0194115	TRUE	Up in 100% DM (10% FBS Media Coat)
ENSG00000164088	PPM1M	yes	1208	197.809	-0.388106	0.144766	-2.68093	0.00734179	0.0194162	FALSE	Not significant
ENSG00000205758	CRYZL1	yes	4833	781.042	-0.221685	0.0826908	-2.68089	0.00734258	0.0194162	FALSE	Not significant
ENSG00000227354	RBM26-AS1	no	527	82.9293	0.664617	0.247929	2.68068	0.00734727	0.0194265	FALSE	Not significant
ENSG00000205622	ETS2-AS1	no	62	9.79856	1.95696	0.730073	2.68049	0.00735138	0.0194353	TRUE	Up in 100% DM (10% FBS Media Coat)
ENSG00000151353	TMEM18	yes	13177	2130.52	-0.177738	0.0663181	-2.68008	0.00736035	0.0194569	FALSE	Not significant
ENSG00000279656	ENSG00000279656	no	392	62.1562	0.726098	0.271031	2.67902	0.00738381	0.0195169	FALSE	Not significant
ENSG00000134287	ARF3	yes	124414	19902	0.202499	0.0755896	2.67893	0.00738575	0.0195183	FALSE	Not significant
ENSG00000185838	GNB1L	yes	2909	467.747	-0.390755	0.145863	-2.67892	0.00738595	0.0195183	FALSE	Not significant
ENSG00000180263	FGD6	yes	7600	1206.12	0.268978	0.100409	2.67881	0.00738842	0.0195227	FALSE	Not significant
ENSG00000106991	ENG	yes	23298	3730.56	0.150392	0.0561602	2.67792	0.00740814	0.0195727	FALSE	Not significant
ENSG00000285081	ENSG00000285081	no	12	2.44902	-4.84786	1.81059	-2.6775	0.00741734	0.0195949	TRUE	Up in Parental (CM)
ENSG00000104047	DTWD1	yes	4216	670.497	0.276822	0.103392	2.67741	0.0074194	0.0195983	FALSE	Not significant
ENSG00000183155	RABIF	yes	15728	2516.26	0.162043	0.0605262	2.67723	0.00742334	0.0196066	FALSE	Not significant
ENSG00000168610	STAT3	yes	174192	27806.6	0.205999	0.0769488	2.67709	0.00742639	0.0196125	FALSE	Not significant
ENSG00000151503	NCAPD3	yes	46876	7554.98	-0.230625	0.0861554	-2.67685	0.0074317	0.0196244	FALSE	Not significant
ENSG00000171487	NLRP5	yes	17	2.4552	4.60851	1.72225	2.67587	0.00745361	0.019678	TRUE	Up in 100% DM (10% FBS Media Coat)
ENSG00000304096	ENSG00000304096	no	17	2.4552	4.60851	1.72225	2.67587	0.00745361	0.019678	TRUE	Up in 100% DM (10% FBS Media Coat)
ENSG00000271851	ENSG00000271851	no	364	59.8775	-0.693529	0.259182	-2.67583	0.00745437	0.019678	FALSE	Not significant
ENSG00000144791	LIMD1	yes	34739	5614.75	-0.20654	0.0771948	-2.67557	0.0074603	0.0196913	FALSE	Not significant
ENSG00000293919	ENSG00000293919	no	2796	447.87	0.280179	0.104719	2.67553	0.00746103	0.0196913	FALSE	Not significant
ENSG00000179528	LBX2	yes	34	4.65731	3.75122	1.40272	2.67425	0.00748962	0.0197647	TRUE	Up in 100% DM (10% FBS Media Coat)
ENSG00000116771	AGMAT	yes	25	4.36216	-3.21852	1.20399	-2.67322	0.0075127	0.0198215	TRUE	Up in Parental (CM)
ENSG00000153317	ASAP1	yes	20376	3286.63	-0.239066	0.0894302	-2.67322	0.00751277	0.0198215	FALSE	Not significant
ENSG00000219507	FTH1P8	no	55	8.83356	2.13928	0.800337	2.67297	0.00751829	0.0198339	TRUE	Up in 100% DM (10% FBS Media Coat)
ENSG00000260219	CD2BP2-DT	no	1360	217.443	0.381521	0.142741	2.67282	0.00752164	0.0198406	FALSE	Not significant
ENSG00000198252	STYX	yes	10513	1684.03	0.209223	0.0782874	2.67249	0.007529	0.0198579	FALSE	Not significant
ENSG00000131050	BPIFA2	yes	55	8.65501	2.06787	0.773835	2.67224	0.00753464	0.0198707	TRUE	Up in 100% DM (10% FBS Media Coat)
ENSG00000230061	TRPM2-AS	no	169	25.7661	1.12454	0.420954	2.67141	0.00755328	0.0199177	TRUE	Up in 100% DM (10% FBS Media Coat)
ENSG00000168958	MFF	yes	16810	2696.45	0.14741	0.055183	2.67129	0.007556	0.0199227	FALSE	Not significant
ENSG00000233822	H2BC15	yes	389	61.133	0.690633	0.258629	2.67036	0.0075771	0.0199762	FALSE	Not significant
ENSG00000118680	MYL12B	yes	73313	11621.3	0.202535	0.0758471	2.67031	0.0075782	0.019977	FALSE	Not significant
ENSG00000162415	ZSWIM5	yes	2632	432.751	-0.345256	0.129315	-2.66988	0.00758787	0.0200003	FALSE	Not significant
ENSG00000224846	NQO2-AS1	no	33	4.93024	3.09593	1.15971	2.66957	0.00759482	0.0200165	TRUE	Up in 100% DM (10% FBS Media Coat)
ENSG00000143303	METTL25B	yes	9172	1463.7	0.18806	0.070448	2.66948	0.00759677	0.0200195	FALSE	Not significant
ENSG00000259278	ENSG00000259278	no	55	9.4304	-2.04033	0.764339	-2.66941	0.00759856	0.0200221	TRUE	Up in Parental (CM)
ENSG00000180957	PITPNB	yes	34709	5618.22	-0.176101	0.0659833	-2.66887	0.00761071	0.0200519	FALSE	Not significant
ENSG00000082196	C1QTNF3	yes	569	89.0872	0.611473	0.229164	2.66827	0.00762429	0.0200855	FALSE	Not significant
ENSG00000107829	FBXW4	yes	3956	639.237	-0.27714	0.103926	-2.66671	0.00765971	0.0201767	FALSE	Not significant
ENSG00000280032	ENSG00000280032	no	32	4.96817	3.01579	1.13101	2.66646	0.0076655	0.0201898	TRUE	Up in 100% DM (10% FBS Media Coat)
ENSG00000173762	CD7	yes	373	61.5759	-0.884392	0.331761	-2.66575	0.00768161	0.02023	FALSE	Not significant
ENSG00000146263	MMS22L	yes	6757	1093.3	-0.264105	0.0990759	-2.66568	0.00768318	0.020232	FALSE	Not significant
ENSG00000270547	LINC01235	no	16	2.38837	4.56236	1.71172	2.66536	0.00769063	0.0202495	TRUE	Up in 100% DM (10% FBS Media Coat)
ENSG00000112874	NUDT12	yes	4389	713.652	-0.240618	0.0902873	-2.66503	0.00769815	0.0202671	FALSE	Not significant
ENSG00000166866	MYO1A	yes	30	5.00158	-2.87593	1.07917	-2.66496	0.00769971	0.020269	TRUE	Up in Parental (CM)
ENSG00000163681	SLMAP	yes	24644	3984.5	-0.224334	0.0841807	-2.66491	0.00770093	0.0202701	FALSE	Not significant
ENSG00000206538	VGLL3	yes	23	3.56009	4.11147	1.54295	2.66467	0.00770638	0.0202807	TRUE	Up in 100% DM (10% FBS Media Coat)
ENSG00000162302	RPS6KA4	yes	16500	2691.57	-0.267597	0.100424	-2.66466	0.00770663	0.0202807	FALSE	Not significant
ENSG00000188269	OR7A5	yes	16	2.49409	4.61924	1.73364	2.66447	0.00771095	0.0202899	TRUE	Up in 100% DM (10% FBS Media Coat)
ENSG00000204920	ZNF155	yes	17	3.21197	-4.19972	1.57626	-2.66436	0.00771351	0.0202945	TRUE	Up in Parental (CM)
ENSG00000141452	RMC1	yes	7804	1243.39	0.275758	0.10352	2.66381	0.00772614	0.0203255	FALSE	Not significant
ENSG00000253286	ENSG00000253286	no	84	13.1139	1.53512	0.576428	2.66317	0.00774087	0.0203621	TRUE	Up in 100% DM (10% FBS Media Coat)
ENSG00000249624	IFNAR2-IL10RB	yes	1045	173.598	-2.09509	0.78672	-2.66307	0.00774305	0.0203657	TRUE	Up in Parental (CM)
ENSG00000168036	CTNNB1	yes	87878	14181.7	-0.188403	0.0707482	-2.66301	0.00774444	0.0203672	FALSE	Not significant
ENSG00000163002	NUP35	yes	7271	1178.41	-0.210605	0.0790907	-2.66283	0.00774873	0.0203762	FALSE	Not significant
ENSG00000176978	DPP7	yes	41825	6657.84	0.322192	0.120999	2.66276	0.00775029	0.0203782	FALSE	Not significant
ENSG00000243927	MRPS6	yes	8113	1324.18	-0.233114	0.0875481	-2.66269	0.00775178	0.0203799	FALSE	Not significant
ENSG00000197694	SPTAN1	yes	59657	9462.86	0.277936	0.1044	2.66222	0.00776277	0.0204034	FALSE	Not significant
ENSG00000163216	SPRR2D	yes	52	7.59563	2.29261	0.861169	2.66221	0.0077629	0.0204034	TRUE	Up in 100% DM (10% FBS Media Coat)
ENSG00000185352	HS6ST3	yes	38	5.22614	3.33156	1.25143	2.6622	0.00776318	0.0204034	TRUE	Up in 100% DM (10% FBS Media Coat)
ENSG00000296655	ENSG00000296655	no	1024	162.16	0.442448	0.166215	2.66191	0.00776996	0.0204189	FALSE	Not significant
ENSG00000145191	EIF2B5	yes	55126	8904.59	-0.151273	0.0568296	-2.66187	0.00777075	0.0204189	FALSE	Not significant
ENSG00000255408	PCDHA3	yes	18	3.14619	-4.21918	1.5855	-2.6611	0.00778863	0.0204637	TRUE	Up in Parental (CM)
ENSG00000198825	INPP5F	yes	4897	778.605	0.256197	0.0962966	2.6605	0.00780253	0.0204975	FALSE	Not significant
ENSG00000204160	ZDHHC18	yes	10298	1650.05	0.181128	0.0680818	2.66045	0.00780352	0.0204975	FALSE	Not significant
ENSG00000144580	CNOT9	yes	27148	4408.79	-0.152548	0.0573397	-2.66042	0.00780437	0.0204975	FALSE	Not significant
ENSG00000289558	ENSG00000289558	no	167	27.104	1.17124	0.440256	2.66037	0.00780547	0.0204975	TRUE	Up in 100% DM (10% FBS Media Coat)
ENSG00000010318	PHF7	yes	455	71.049	0.661052	0.248482	2.66036	0.00780569	0.0204975	FALSE	Not significant
ENSG00000140563	MCTP2	yes	1014	166.837	-0.426634	0.160375	-2.66023	0.00780868	0.0205032	FALSE	Not significant
ENSG00000181004	BBS12	yes	345	56.1124	-0.781699	0.293931	-2.65946	0.00782659	0.020548	FALSE	Not significant
ENSG00000258628	RHPN2P1	no	16	2.65834	4.69807	1.7666	2.65938	0.00782843	0.0205507	TRUE	Up in 100% DM (10% FBS Media Coat)
ENSG00000144233	AMMECR1L	yes	21326	3457.77	-0.192032	0.0722138	-2.65922	0.00783225	0.0205585	FALSE	Not significant
ENSG00000137413	TAF8	yes	7516	1207.96	0.223989	0.0842412	2.6589	0.00783953	0.0205754	FALSE	Not significant
ENSG00000099204	ABLIM1	yes	75297	11974.5	0.283328	0.106562	2.65882	0.00784149	0.0205784	FALSE	Not significant
ENSG00000224043	CCNT2-AS1	no	524	81.6415	0.667399	0.251021	2.65874	0.0078434	0.0205812	FALSE	Not significant
ENSG00000172007	RAB33B	yes	3790	615.039	-0.239168	0.0899657	-2.65844	0.00785041	0.0205974	FALSE	Not significant
ENSG00000141753	IGFBP4	yes	88	14.0381	1.54438	0.581042	2.65795	0.00786178	0.020625	TRUE	Up in 100% DM (10% FBS Media Coat)
ENSG00000109971	HSPA8	yes	821699	132388	-0.213213	0.08022	-2.65785	0.00786413	0.020629	FALSE	Not significant
ENSG00000256771	ZNF253	yes	1853	300.114	-0.380008	0.142989	-2.6576	0.00786983	0.0206417	FALSE	Not significant
ENSG00000187189	TSPYL4	yes	9344	1524.5	-0.203749	0.0766679	-2.65755	0.00787101	0.0206426	FALSE	Not significant
ENSG00000307859	ENSG00000307859	no	32	4.5955	3.71623	1.39846	2.65738	0.00787514	0.0206513	TRUE	Up in 100% DM (10% FBS Media Coat)
ENSG00000310253	ENSG00000310253	no	2862	474.842	-0.413533	0.155628	-2.65718	0.00787965	0.0206609	FALSE	Not significant
ENSG00000228043	SPOPL-DT	no	216	32.905	1.01732	0.382875	2.65705	0.00788272	0.0206667	TRUE	Up in 100% DM (10% FBS Media Coat)
ENSG00000289331	ENSG00000289331	no	23	3.50061	4.06663	1.5306	2.65689	0.00788643	0.0206742	TRUE	Up in 100% DM (10% FBS Media Coat)
ENSG00000228727	SAPCD1	yes	60	9.71821	1.9716	0.74209	2.65683	0.00788801	0.0206762	TRUE	Up in 100% DM (10% FBS Media Coat)
ENSG00000013306	SLC25A39	yes	50899	8216.52	-0.133167	0.0501233	-2.65678	0.00788905	0.0206767	FALSE	Not significant
ENSG00000145020	AMT	yes	123	18.6401	1.33605	0.502926	2.65655	0.00789441	0.0206885	TRUE	Up in 100% DM (10% FBS Media Coat)
ENSG00000076662	ICAM3	yes	3838	612.257	0.310652	0.116946	2.65636	0.00789892	0.0206982	FALSE	Not significant
ENSG00000288109	ENSG00000288109	no	56	8.66891	1.96746	0.740774	2.65596	0.00790833	0.0207206	TRUE	Up in 100% DM (10% FBS Media Coat)
ENSG00000167987	VPS37C	yes	23618	3809.83	-0.159091	0.059903	-2.65581	0.00791174	0.0207273	FALSE	Not significant
ENSG00000152049	KCNE4	yes	18	2.46968	4.62958	1.74357	2.65522	0.00792557	0.0207611	TRUE	Up in 100% DM (10% FBS Media Coat)
ENSG00000138780	GSTCD	yes	9967	1620.96	-0.197656	0.0744412	-2.65519	0.0079263	0.0207611	FALSE	Not significant
ENSG00000111237	VPS29	yes	20558	3295.95	0.228356	0.086014	2.65487	0.00793393	0.0207788	FALSE	Not significant
ENSG00000124214	STAU1	yes	106733	17231.6	-0.190218	0.0716635	-2.65432	0.00794691	0.0208106	FALSE	Not significant
ENSG00000297936	ENSG00000297936	no	57	8.52212	2.26315	0.852648	2.65426	0.00794827	0.0208119	TRUE	Up in 100% DM (10% FBS Media Coat)
ENSG00000233718	MYCNOS	no	28	4.73719	-3.18712	1.2008	-2.65415	0.00795073	0.0208162	TRUE	Up in Parental (CM)
ENSG00000003400	CASP10	yes	158	26.68	-1.26954	0.478415	-2.65363	0.00796302	0.0208461	TRUE	Up in Parental (CM)
ENSG00000279770	LINC00552	no	35	4.93948	3.14121	1.1838	2.65351	0.007966	0.0208517	TRUE	Up in 100% DM (10% FBS Media Coat)
ENSG00000114450	GNB4	yes	18139	2944.73	-0.263692	0.0993796	-2.65339	0.00796886	0.020857	FALSE	Not significant
ENSG00000196865	NHLRC2	yes	15581	2525	-0.20097	0.0757487	-2.65312	0.00797527	0.0208715	FALSE	Not significant
ENSG00000102743	SLC25A15	yes	13590	2161.51	0.228264	0.0860436	2.65288	0.00798075	0.0208836	FALSE	Not significant
ENSG00000298015	ENSG00000298015	no	89	13.8694	1.60647	0.605746	2.65204	0.0080006	0.0209334	TRUE	Up in 100% DM (10% FBS Media Coat)
ENSG00000176383	B3GNT4	yes	844	134.915	0.480065	0.181033	2.6518	0.00800636	0.0209462	FALSE	Not significant
ENSG00000008382	MPND	yes	6273	1018.25	-0.196916	0.0742798	-2.651	0.00802531	0.0209935	FALSE	Not significant
ENSG00000283662	ENSG00000283662	no	23	3.4803	4.0493	1.52767	2.65064	0.00803387	0.0210137	TRUE	Up in 100% DM (10% FBS Media Coat)
ENSG00000171103	TRMT61B	yes	8882	1432.56	-0.192726	0.0727256	-2.65005	0.00804796	0.0210483	FALSE	Not significant
ENSG00000100652	SLC10A1	yes	195	31.125	1.07508	0.405755	2.64957	0.00805949	0.0210762	TRUE	Up in 100% DM (10% FBS Media Coat)
ENSG00000225982	ENSG00000225982	no	30	4.4344	3.52264	1.33001	2.64858	0.00808309	0.0211357	TRUE	Up in 100% DM (10% FBS Media Coat)
ENSG00000198938	MT-CO3	yes	599966	95361.6	0.848785	0.320491	2.64839	0.00808767	0.0211454	FALSE	Not significant
ENSG00000134326	CMPK2	yes	39	5.9538	2.56043	0.966832	2.64827	0.00809042	0.0211504	TRUE	Up in 100% DM (10% FBS Media Coat)
ENSG00000288966	ENSG00000288966	no	252	41.6405	-0.85267	0.322003	-2.64802	0.00809659	0.0211642	FALSE	Not significant
ENSG00000139372	TDG	yes	26532	4232.34	0.166541	0.0628987	2.64776	0.00810267	0.0211779	FALSE	Not significant
ENSG00000258986	TMEM179	yes	336	53.5854	0.814901	0.307811	2.64741	0.00811116	0.0211978	FALSE	Not significant
ENSG00000185332	TMEM105	no	195	30.1047	0.988808	0.373546	2.64709	0.00811889	0.0212158	FALSE	Not significant
ENSG00000285722	ENSG00000285722	no	35	5.41781	2.73568	1.03349	2.64704	0.00811996	0.0212163	TRUE	Up in 100% DM (10% FBS Media Coat)
ENSG00000250802	ZBED3-AS1	no	533	88.3952	-0.57156	0.215927	-2.64701	0.00812081	0.0212163	FALSE	Not significant
ENSG00000143951	WDPCP	yes	1544	249.813	-0.399386	0.150906	-2.64659	0.00813086	0.0212403	FALSE	Not significant
ENSG00000100321	SYNGR1	yes	18361	2925.17	0.173797	0.0656823	2.64602	0.00814448	0.0212723	FALSE	Not significant
ENSG00000185269	NOTUM	yes	379	62.9815	-0.790916	0.29891	-2.646	0.00814486	0.0212723	FALSE	Not significant
ENSG00000148832	PAOX	yes	621	102.382	-0.670114	0.253309	-2.64545	0.00815833	0.0213052	FALSE	Not significant
ENSG00000144451	SPAG16	yes	3272	528.881	0.295917	0.111866	2.64527	0.00816248	0.0213138	FALSE	Not significant
ENSG00000231119	ENSG00000231119	no	68	9.56279	2.03981	0.771293	2.64466	0.00817731	0.0213503	TRUE	Up in 100% DM (10% FBS Media Coat)
ENSG00000287218	ENSG00000287218	no	30	4.6644	3.48603	1.31819	2.64455	0.00817988	0.0213547	TRUE	Up in 100% DM (10% FBS Media Coat)
ENSG00000228526	MIR34AHG	no	5625	894.119	0.507919	0.192067	2.64448	0.00818159	0.0213569	FALSE	Not significant
ENSG00000122711	SPINK4	yes	99	15.7285	1.49493	0.565441	2.64383	0.00819735	0.0213958	TRUE	Up in 100% DM (10% FBS Media Coat)
ENSG00000289429	ENSG00000289429	no	32	4.90322	3.10217	1.17368	2.64311	0.00821478	0.021439	TRUE	Up in 100% DM (10% FBS Media Coat)
ENSG00000136161	RCBTB2	yes	865	137.361	0.504993	0.191134	2.64209	0.00823965	0.0215006	FALSE	Not significant
ENSG00000114841	DNAH1	yes	452	69.2555	0.780383	0.295368	2.64207	0.00824012	0.0215006	FALSE	Not significant
ENSG00000295474	ENSG00000295474	no	23	3.36916	4.04312	1.53044	2.64181	0.00824652	0.021515	TRUE	Up in 100% DM (10% FBS Media Coat)
ENSG00000267658	RAB5C-AS1	no	182	29.9471	-0.964438	0.365127	-2.64138	0.00825693	0.0215399	FALSE	Not significant
ENSG00000129514	FOXA1	yes	59941	9625.78	0.127352	0.0482372	2.64012	0.00828778	0.0216173	FALSE	Not significant
ENSG00000106415	GLCCI1	yes	6522	1044.87	0.210956	0.0799046	2.64009	0.00828837	0.0216173	FALSE	Not significant
ENSG00000124279	FASTKD3	yes	6733	1080	0.197314	0.0747425	2.63992	0.00829266	0.0216262	FALSE	Not significant
ENSG00000137185	ZSCAN9	yes	3356	532.348	0.262035	0.0992832	2.63926	0.00830861	0.0216655	FALSE	Not significant
ENSG00000225470	JPX	no	8878	1443.5	-0.185862	0.0704299	-2.63896	0.00831604	0.0216826	FALSE	Not significant
ENSG00000289086	ENSG00000289086	no	44	6.42523	2.42621	0.919523	2.63855	0.00832613	0.0217066	TRUE	Up in 100% DM (10% FBS Media Coat)
ENSG00000182768	NGRN	yes	27020	4343.6	0.147638	0.0559599	2.63828	0.00833287	0.0217218	FALSE	Not significant
ENSG00000172171	TEFM	yes	2138	346.778	-0.343192	0.130149	-2.63692	0.00836636	0.0218068	FALSE	Not significant
ENSG00000159871	LYPD5	yes	194	32.9855	-1.03621	0.392981	-2.63679	0.00836935	0.0218123	TRUE	Up in Parental (CM)
ENSG00000270207	ENSG00000270207	no	12	2.30519	-4.7696	1.80897	-2.63664	0.00837324	0.0218201	TRUE	Up in Parental (CM)
ENSG00000187187	ZNF546	yes	52	8.0365	2.19093	0.831035	2.63638	0.00837949	0.0218341	TRUE	Up in 100% DM (10% FBS Media Coat)
ENSG00000243696	ENSG00000243696	no	292	43.7333	1.10765	0.420182	2.63613	0.00838569	0.0218479	TRUE	Up in 100% DM (10% FBS Media Coat)
ENSG00000148331	ASB6	yes	24016	3847.93	0.16281	0.0617737	2.63558	0.00839928	0.021881	FALSE	Not significant
ENSG00000298642	ENSG00000298642	no	44	6.71585	2.89074	1.09696	2.63523	0.00840794	0.0219013	TRUE	Up in 100% DM (10% FBS Media Coat)
ENSG00000187372	PCDHB13	yes	113	17.1562	1.69951	0.644952	2.6351	0.00841135	0.0219078	TRUE	Up in 100% DM (10% FBS Media Coat)
ENSG00000269939	PCF11-AS1	no	730	115.817	0.635434	0.241166	2.63484	0.00841778	0.0219222	FALSE	Not significant
ENSG00000204710	SPDYC	yes	77	12.1259	1.7361	0.659003	2.63444	0.00842772	0.0219458	TRUE	Up in 100% DM (10% FBS Media Coat)
ENSG00000168538	TRAPPC11	yes	13545	2189.96	-0.243647	0.0925114	-2.6337	0.00844599	0.0219911	FALSE	Not significant
ENSG00000235072	ARNILA	no	231	35.2655	0.965713	0.366742	2.63322	0.00845784	0.0220196	FALSE	Not significant
ENSG00000257038	ARHGEF17-AS1	no	182	31.3312	-1.10394	0.419262	-2.63305	0.00846214	0.0220282	TRUE	Up in Parental (CM)
ENSG00000165899	OTOGL	yes	65	9.69679	1.93371	0.734406	2.63302	0.00846295	0.0220282	TRUE	Up in 100% DM (10% FBS Media Coat)
ENSG00000167311	ART5	yes	90	15.6062	-1.41573	0.537717	-2.63285	0.00846729	0.0220372	TRUE	Up in Parental (CM)
ENSG00000260430	ENSG00000260430	no	203	30.7439	1.02728	0.390189	2.63276	0.00846931	0.0220401	TRUE	Up in 100% DM (10% FBS Media Coat)
ENSG00000261416	CORO1A-AS1	no	107	18.1567	-1.24686	0.473838	-2.63141	0.00850326	0.0221261	TRUE	Up in Parental (CM)
ENSG00000175455	CCDC14	yes	12930	2072.7	0.194515	0.0739292	2.6311	0.00851078	0.0221434	FALSE	Not significant
ENSG00000053372	MRTO4	yes	23827	3852.44	-0.177513	0.0674694	-2.63102	0.00851287	0.0221464	FALSE	Not significant
ENSG00000114859	CLCN2	yes	11967	1910.8	0.165096	0.0627602	2.63058	0.0085239	0.0221728	FALSE	Not significant
ENSG00000121621	KIF18A	yes	5807	935.887	-0.247894	0.0942666	-2.62971	0.00854579	0.0222274	FALSE	Not significant
ENSG00000164244	PRRC1	yes	36911	5972.95	-0.186378	0.0709023	-2.62866	0.00857226	0.022293	FALSE	Not significant
ENSG00000305109	ENSG00000305109	no	126	22.114	-1.32102	0.502549	-2.62863	0.00857284	0.022293	TRUE	Up in Parental (CM)
ENSG00000140323	DISP2	yes	526	81.9736	0.690595	0.262724	2.62859	0.00857394	0.0222935	FALSE	Not significant
ENSG00000175054	ATR	yes	18950	3071.32	-0.220441	0.0838696	-2.62838	0.00857934	0.0223052	FALSE	Not significant
ENSG00000157657	ZNF618	yes	14529	2319.48	0.265555	0.101041	2.6282	0.0085837	0.0223142	FALSE	Not significant
ENSG00000169375	SIN3A	yes	19529	3151.24	-0.266475	0.10142	-2.62743	0.00860319	0.0223625	FALSE	Not significant
ENSG00000172922	RNASEH2C	yes	11421	1855.06	-0.255068	0.0970886	-2.62716	0.00860996	0.0223777	FALSE	Not significant
ENSG00000152580	IGSF10	yes	17	2.48805	4.6241	1.76016	2.6271	0.00861173	0.0223799	TRUE	Up in 100% DM (10% FBS Media Coat)
ENSG00000196369	SRGAP2B	yes	8015	1303.61	-0.191667	0.0729701	-2.62665	0.00862293	0.0224067	FALSE	Not significant
ENSG00000249715	FER1L5	yes	40	7.43005	-2.31697	0.882191	-2.62638	0.00862986	0.0224223	TRUE	Up in Parental (CM)
ENSG00000227959	EPHA2-AS1	no	278	45.2188	-0.840005	0.319844	-2.6263	0.00863191	0.0224239	FALSE	Not significant
ENSG00000139197	PEX5	yes	31331	5073.71	-0.2092	0.0796563	-2.62628	0.00863229	0.0224239	FALSE	Not significant
ENSG00000078098	FAP	yes	22	3.57851	4.08402	1.55537	2.62576	0.00864556	0.022456	TRUE	Up in 100% DM (10% FBS Media Coat)
ENSG00000155506	LARP1	yes	285560	46264.2	-0.21906	0.0834301	-2.62567	0.00864793	0.0224598	FALSE	Not significant
ENSG00000168175	MAPK1IP1L	yes	30141	4826.76	0.154887	0.0589938	2.62547	0.00865288	0.0224703	FALSE	Not significant
ENSG00000228022	HCG20	no	36	5.44558	2.82493	1.07604	2.62531	0.00865694	0.0224784	TRUE	Up in 100% DM (10% FBS Media Coat)
ENSG00000164096	ARLN	yes	25388	4125.52	-0.159436	0.0607357	-2.62507	0.00866301	0.0224918	FALSE	Not significant
ENSG00000280537	ENSG00000280537	no	183	30.6282	-0.993827	0.378607	-2.62496	0.00866597	0.0224967	FALSE	Not significant
ENSG00000011021	CLCN6	yes	6818	1092.34	0.21866	0.0833013	2.62493	0.00866673	0.0224967	FALSE	Not significant
ENSG00000170921	TANC2	yes	22558	3643.04	-0.271178	0.103312	-2.62486	0.00866857	0.0224991	FALSE	Not significant
ENSG00000136715	SAP130	yes	19996	3231.45	-0.21127	0.0804937	-2.62468	0.00867296	0.0225081	FALSE	Not significant
ENSG00000249345	LINC02405	no	26	4.39573	-3.17514	1.20979	-2.62453	0.00867679	0.0225157	TRUE	Up in Parental (CM)
ENSG00000073614	KDM5A	yes	18447	2986.07	-0.28253	0.107697	-2.62336	0.00870662	0.0225907	FALSE	Not significant
ENSG00000105948	IFT56	yes	4513	728.8	-0.247636	0.0944083	-2.62303	0.00871503	0.0226102	FALSE	Not significant
ENSG00000129422	MTUS1	yes	17259	2787.75	-0.242265	0.0923642	-2.62293	0.00871766	0.0226146	FALSE	Not significant
ENSG00000176142	TMEM39A	yes	11024	1767.07	0.184655	0.0704017	2.62288	0.00871894	0.0226155	FALSE	Not significant
ENSG00000237188	ENSG00000237188	no	284	43.868	1.00188	0.382038	2.62247	0.00872946	0.0226404	TRUE	Up in 100% DM (10% FBS Media Coat)
ENSG00000148680	HTR7	yes	17	2.37616	4.56837	1.74217	2.62224	0.00873545	0.0226536	TRUE	Up in 100% DM (10% FBS Media Coat)
ENSG00000104960	PTOV1	yes	28090	4502.52	0.154389	0.0589089	2.62081	0.00877221	0.0227465	FALSE	Not significant
ENSG00000263400	TMEM220-AS1	no	20	3.46039	-4.36337	1.66534	-2.62011	0.00879013	0.0227906	TRUE	Up in Parental (CM)
ENSG00000155511	GRIA1	yes	16	2.30933	4.52141	1.72619	2.6193	0.00881106	0.02284	TRUE	Up in 100% DM (10% FBS Media Coat)
ENSG00000301200	ENSG00000301200	no	16	2.30933	4.52141	1.72619	2.6193	0.00881106	0.02284	TRUE	Up in 100% DM (10% FBS Media Coat)
ENSG00000233871	DLG5-AS1	no	790	125.83	0.511895	0.195448	2.61909	0.00881657	0.0228516	FALSE	Not significant
ENSG00000243414	TICAM2	yes	51	8.44608	2.62529	1.00238	2.61905	0.0088174	0.0228516	TRUE	Up in 100% DM (10% FBS Media Coat)
ENSG00000241852	C8orf58	yes	1296	214.206	-0.431428	0.164731	-2.61899	0.00881909	0.0228536	FALSE	Not significant
ENSG00000287923	ENSG00000287923	no	78	13.1716	-1.54399	0.589674	-2.61838	0.00883473	0.0228917	TRUE	Up in Parental (CM)
ENSG00000169252	ADRB2	yes	54	9.62886	-2.02481	0.773534	-2.61761	0.00885485	0.0229414	TRUE	Up in Parental (CM)
ENSG00000189369	GSPT2	yes	23	3.43485	4.06597	1.55361	2.61711	0.00886774	0.0229724	TRUE	Up in 100% DM (10% FBS Media Coat)
ENSG00000291073	ENSG00000291073	no	3337	522.895	-0.610216	0.233177	-2.61697	0.00887154	0.0229798	FALSE	Not significant
ENSG00000099381	SETD1A	yes	17809	2859.99	-0.200098	0.0764714	-2.61664	0.00887989	0.022999	FALSE	Not significant
ENSG00000197857	ZNF44	yes	1961	321.985	-0.342745	0.131083	-2.61471	0.00893041	0.0231274	FALSE	Not significant
ENSG00000164051	CCDC51	yes	7716	1249.13	-0.217028	0.0830074	-2.61456	0.00893417	0.0231348	FALSE	Not significant
ENSG00000236719	OVAAL	no	22	3.37424	4.00708	1.53269	2.61442	0.00893801	0.0231423	TRUE	Up in 100% DM (10% FBS Media Coat)
ENSG00000267259	ERVE-1	yes	356	55.79	0.727084	0.278112	2.61436	0.0089396	0.0231439	FALSE	Not significant
ENSG00000237298	TTN-AS1	no	1392	221.604	0.359456	0.137501	2.61422	0.00894325	0.0231509	FALSE	Not significant
ENSG00000164318	EGFLAM	yes	29	4.87021	-2.88743	1.10489	-2.61332	0.00896681	0.0232095	TRUE	Up in Parental (CM)
ENSG00000189014	SHLD2P3	no	37	4.91872	4.59938	1.76023	2.61295	0.00897657	0.0232294	TRUE	Up in 100% DM (10% FBS Media Coat)
ENSG00000226508	LINC01918	no	17	2.96321	-4.13157	1.5812	-2.61294	0.00897678	0.0232294	TRUE	Up in Parental (CM)
ENSG00000259112	NDUFC2-KCTD14	yes	20802	3379.34	-0.31406	0.120195	-2.61292	0.00897734	0.0232294	FALSE	Not significant
ENSG00000123684	LPGAT1	yes	50621	8187.65	-0.208558	0.0798354	-2.61235	0.00899232	0.0232657	FALSE	Not significant
ENSG00000247796	MOCS2-DT	no	275	42.5792	0.975311	0.373368	2.6122	0.00899612	0.0232731	FALSE	Not significant
ENSG00000138180	CEP55	yes	9226	1501.83	-0.226428	0.086686	-2.61204	0.00900027	0.0232814	FALSE	Not significant
ENSG00000183891	TTC32	yes	2443	391.267	0.336377	0.128791	2.6118	0.00900669	0.0232942	FALSE	Not significant
ENSG00000289042	ENSG00000289042	no	161	26.3256	1.23177	0.471619	2.61178	0.00900711	0.0232942	TRUE	Up in 100% DM (10% FBS Media Coat)
ENSG00000293460	LINC02210	no	2571	419.488	-0.289264	0.110756	-2.61173	0.00900851	0.0232954	FALSE	Not significant
ENSG00000260765	CES1P2	no	16	2.46124	4.6038	1.7628	2.61164	0.009011	0.0232993	TRUE	Up in 100% DM (10% FBS Media Coat)
ENSG00000308185	ENSG00000308185	no	1537	256.614	-0.440066	0.168561	-2.61073	0.00903496	0.0233589	FALSE	Not significant
ENSG00000116455	WDR77	yes	37220	5963.91	0.135002	0.0517125	2.61063	0.00903762	0.0233633	FALSE	Not significant
ENSG00000108443	RPS6KB1	yes	11645	1854.22	0.212244	0.0813015	2.61058	0.00903886	0.023364	FALSE	Not significant
ENSG00000289981	ENSG00000289981	no	80	14.2875	-1.7836	0.683367	-2.61001	0.00905391	0.0233991	TRUE	Up in Parental (CM)
ENSG00000223501	VPS52	yes	21154	3414.49	-0.1941	0.0743679	-2.61	0.00905433	0.0233991	FALSE	Not significant
ENSG00000277534	ENSG00000277534	no	1783	290.613	-0.317528	0.121661	-2.60994	0.00905583	0.0234005	FALSE	Not significant
ENSG00000131914	LIN28A	yes	36	5.49936	3.09276	1.18518	2.60952	0.00906686	0.0234265	TRUE	Up in 100% DM (10% FBS Media Coat)
ENSG00000078304	PPP2R5C	yes	32123	5190.07	-0.173147	0.0663568	-2.60933	0.00907201	0.0234373	FALSE	Not significant
ENSG00000279605	ENSG00000279605	no	765	123.584	0.554267	0.21242	2.60929	0.00907293	0.0234373	FALSE	Not significant
ENSG00000103111	MON1B	yes	14820	2397.44	-0.153588	0.0588685	-2.60901	0.00908047	0.0234534	FALSE	Not significant
ENSG00000113407	TARS1	yes	113119	18331.9	-0.202888	0.0777652	-2.60899	0.00908108	0.0234534	FALSE	Not significant
ENSG00000248360	LINC00504	no	64	10.0179	1.88065	0.720988	2.60843	0.00909578	0.0234889	TRUE	Up in 100% DM (10% FBS Media Coat)
ENSG00000101407	TTI1	yes	38198	6081.59	0.215932	0.0827857	2.60833	0.00909861	0.0234937	FALSE	Not significant
ENSG00000147601	TERF1	yes	43810	7077.04	-0.168764	0.0647072	-2.60813	0.00910393	0.023505	FALSE	Not significant
ENSG00000169347	GP2	yes	41	6.693	-2.22806	0.85445	-2.60759	0.00911808	0.0235391	TRUE	Up in Parental (CM)
ENSG00000289520	ENSG00000289520	no	345	57.0286	-0.720061	0.276212	-2.60691	0.00913626	0.0235835	FALSE	Not significant
ENSG00000153721	CNKSR3	yes	1608	256.05	0.363095	0.139324	2.60612	0.00915753	0.023636	FALSE	Not significant
ENSG00000196123	MATCAP1	yes	6438	1031.08	0.379565	0.145648	2.60605	0.00915933	0.023637	FALSE	Not significant
ENSG00000285702	ENSG00000285702	no	409	69.7761	-0.773993	0.297001	-2.60603	0.00915984	0.023637	FALSE	Not significant
ENSG00000087152	ATXN7L3	yes	14095	2292.39	-0.190872	0.0732463	-2.60589	0.00916365	0.0236443	FALSE	Not significant
ENSG00000225676	ENSG00000225676	no	18	2.41015	4.5972	1.76438	2.60555	0.0091726	0.0236649	TRUE	Up in 100% DM (10% FBS Media Coat)
ENSG00000246731	MGC16275	no	53	8.1793	1.98824	0.763439	2.60432	0.00920578	0.023748	TRUE	Up in 100% DM (10% FBS Media Coat)
ENSG00000071051	NCK2	yes	16170	2619.42	-0.181356	0.0696404	-2.60418	0.0092094	0.0237549	FALSE	Not significant
ENSG00000245498	MSANTD2-AS1	no	105	17.8041	-1.37787	0.529451	-2.60244	0.00925629	0.0238733	TRUE	Up in Parental (CM)
ENSG00000274386	TMEM269	yes	145	22.4414	1.18254	0.454422	2.6023	0.00926	0.0238804	TRUE	Up in 100% DM (10% FBS Media Coat)
ENSG00000007314	SCN4A	yes	43	6.24766	2.613	1.00415	2.6022	0.00926283	0.0238852	TRUE	Up in 100% DM (10% FBS Media Coat)
ENSG00000308290	ENSG00000308290	no	46	7.27345	2.20533	0.84757	2.60195	0.00926955	0.0239	TRUE	Up in 100% DM (10% FBS Media Coat)
ENSG00000120686	UFM1	yes	27276	4378.5	0.143882	0.0553089	2.60143	0.0092837	0.023934	FALSE	Not significant
ENSG00000248473	LINC01962	no	44	7.9131	-2.03605	0.78293	-2.60055	0.00930732	0.0239909	TRUE	Up in Parental (CM)
ENSG00000106268	NUDT1	yes	10359	1690.73	-0.198857	0.0764677	-2.60054	0.00930773	0.0239909	FALSE	Not significant
ENSG00000198000	NOL8	yes	17436	2789.81	0.155237	0.0596989	2.60034	0.00931315	0.0240023	FALSE	Not significant
ENSG00000288911	ENSG00000288911	no	122	19.0982	1.35268	0.520386	2.59938	0.00933929	0.0240672	TRUE	Up in 100% DM (10% FBS Media Coat)
ENSG00000049769	PPP1R3F	yes	588	94.2532	0.614341	0.236356	2.59921	0.00934372	0.0240761	FALSE	Not significant
ENSG00000268350	FAM156A	yes	7721	1155.47	1.19255	0.45886	2.59895	0.00935085	0.0240919	TRUE	Up in 100% DM (10% FBS Media Coat)
ENSG00000230533	LINC03004	no	39	6.19097	2.55598	0.983567	2.59869	0.00935815	0.0241082	TRUE	Up in 100% DM (10% FBS Media Coat)
ENSG00000138395	CDK15	yes	20	3.44162	-4.32694	1.6651	-2.59861	0.00936014	0.0241108	TRUE	Up in Parental (CM)
ENSG00000130023	ERMARD	yes	7310	1191.06	-0.214164	0.0824254	-2.59828	0.00936911	0.0241314	FALSE	Not significant
ENSG00000055483	USP36	yes	113658	18162.3	0.162897	0.0626961	2.59819	0.00937155	0.0241351	FALSE	Not significant
ENSG00000244161	FLNB-AS1	no	54	8.75218	-1.89499	0.729364	-2.59814	0.00937301	0.0241364	TRUE	Up in Parental (CM)
ENSG00000187118	CMC1	yes	4379	694.76	0.430716	0.165789	2.59798	0.00937738	0.0241451	FALSE	Not significant
ENSG00000132912	DCTN4	yes	54926	8869.96	-0.221776	0.0853684	-2.59787	0.0093805	0.0241506	FALSE	Not significant
ENSG00000293772	ENSG00000293772	no	118	16.8449	2.27487	0.875908	2.59716	0.00939994	0.0241981	TRUE	Up in 100% DM (10% FBS Media Coat)
ENSG00000197818	SLC9A8	yes	45869	7398.43	-0.157353	0.0605901	-2.597	0.00940417	0.0242065	FALSE	Not significant
ENSG00000130332	LSM7	yes	6304	1032.13	-0.397367	0.15305	-2.59633	0.00942265	0.0242515	FALSE	Not significant
ENSG00000286069	ENSG00000286069	no	17	3.00924	-4.15196	1.60002	-2.59495	0.00946054	0.0243465	TRUE	Up in Parental (CM)
ENSG00000290717	ZNF658B	no	57	9.45104	-2.14491	0.826933	-2.59382	0.00949173	0.0244242	TRUE	Up in Parental (CM)
ENSG00000179277	MEIS3P1	no	1346	213.108	0.372039	0.143466	2.59321	0.00950834	0.0244618	FALSE	Not significant
ENSG00000214491	SEC14L6	yes	16	2.27648	4.50479	1.73714	2.59321	0.00950835	0.0244618	TRUE	Up in 100% DM (10% FBS Media Coat)
ENSG00000221944	TIGD1	yes	2118	334.838	0.324939	0.125307	2.59314	0.00951036	0.0244644	FALSE	Not significant
ENSG00000204237	OXLD1	yes	8172	1301.45	0.327701	0.126382	2.59294	0.00951583	0.024476	FALSE	Not significant
ENSG00000103248	MTHFSD	yes	3152	497.752	0.300741	0.115997	2.59266	0.00952369	0.0244936	FALSE	Not significant
ENSG00000171843	MLLT3	yes	3987	648.447	-0.273079	0.105342	-2.5923	0.00953363	0.0245166	FALSE	Not significant
ENSG00000105732	ZNF574	yes	12107	1944.37	-0.195564	0.0754533	-2.59185	0.00954619	0.0245463	FALSE	Not significant
ENSG00000109689	STIM2	yes	5478	870.309	0.232918	0.0898683	2.59177	0.00954839	0.0245494	FALSE	Not significant
ENSG00000270574	ENSG00000270574	no	241	37.9132	0.843789	0.325572	2.59171	0.00954994	0.0245509	FALSE	Not significant
ENSG00000161996	WDR90	yes	4216	665.508	0.427871	0.165106	2.5915	0.00955597	0.0245638	FALSE	Not significant
ENSG00000267314	ENSG00000267314	no	428	93.2034	-10.1252	3.9073	-2.59136	0.00955985	0.0245712	TRUE	Up in Parental (CM)
ENSG00000075240	GRAMD4	yes	9404	1508.22	0.215939	0.0833421	2.59099	0.00956993	0.0245945	FALSE	Not significant
ENSG00000183814	LIN9	yes	9546	1544.1	-0.246894	0.0952969	-2.59078	0.00957582	0.0246071	FALSE	Not significant
ENSG00000203875	SNHG5	no	2735	448.122	-0.383159	0.147897	-2.59071	0.00957783	0.0246097	FALSE	Not significant
ENSG00000159433	STARD9	yes	24	3.43525	4.04348	1.56093	2.59044	0.00958546	0.0246267	TRUE	Up in 100% DM (10% FBS Media Coat)
ENSG00000309129	ENSG00000309129	no	45	7.37692	-2.08094	0.803334	-2.59037	0.00958716	0.0246285	TRUE	Up in Parental (CM)
ENSG00000174405	LIG4	yes	6506	1039.08	0.198207	0.0765186	2.5903	0.0095891	0.0246309	FALSE	Not significant
ENSG00000078747	ITCH	yes	26081	4219.01	-0.211073	0.0815004	-2.58984	0.00960219	0.024662	FALSE	Not significant
ENSG00000257303	CNPY2-AS1	no	529	87.3945	-0.571323	0.220644	-2.58934	0.00961606	0.024695	FALSE	Not significant
ENSG00000296118	ENSG00000296118	no	108	17.2276	-1.5468	0.597392	-2.58925	0.00961839	0.0246984	TRUE	Up in Parental (CM)
ENSG00000147421	HMBOX1	yes	1291	210.411	-0.403844	0.156005	-2.58867	0.00963483	0.0247381	FALSE	Not significant
ENSG00000135338	LCA5	yes	93	15.6221	-1.37393	0.53099	-2.58748	0.00966808	0.0248208	TRUE	Up in Parental (CM)
ENSG00000164889	SLC4A2	yes	126434	20211.2	0.135033	0.0521975	2.58696	0.00968259	0.0248547	FALSE	Not significant
ENSG00000077152	UBE2T	yes	12813	2033.43	0.251755	0.0973179	2.58694	0.00968328	0.0248547	FALSE	Not significant
ENSG00000121058	COIL	yes	5574	904.648	-0.245078	0.0947407	-2.58683	0.00968633	0.0248599	FALSE	Not significant
ENSG00000111641	NOP2	yes	49988	8096.03	-0.169737	0.0656426	-2.58578	0.00971598	0.0249334	FALSE	Not significant
ENSG00000056586	RC3H2	yes	38665	6178.63	0.244406	0.0945222	2.5857	0.00971821	0.0249365	FALSE	Not significant
ENSG00000120318	ARAP3	yes	325	50.1304	0.866639	0.335269	2.5849	0.00974065	0.0249915	FALSE	Not significant
ENSG00000253729	PRKDC	yes	141927	22939.2	-0.296306	0.114647	-2.58451	0.00975167	0.0250165	FALSE	Not significant
ENSG00000167615	LENG8	yes	101693	16138.5	0.668877	0.258805	2.58449	0.00975242	0.0250165	FALSE	Not significant
ENSG00000145868	FBXO38	yes	12467	1998.22	0.154576	0.0598109	2.5844	0.00975473	0.0250198	FALSE	Not significant
ENSG00000307928	ENSG00000307928	no	34	5.44953	2.73478	1.05833	2.58406	0.00976447	0.0250422	TRUE	Up in 100% DM (10% FBS Media Coat)
ENSG00000240053	LY6G5B	yes	3233	523.679	0.413646	0.160082	2.58396	0.00976723	0.0250466	FALSE	Not significant
ENSG00000213983	AP1G2	yes	55783	8938.5	0.174564	0.0675774	2.58316	0.00978987	0.025102	FALSE	Not significant
ENSG00000197579	TOPORS	yes	7792	1241.98	0.234006	0.0905978	2.58292	0.00979692	0.0251175	FALSE	Not significant
ENSG00000188338	SLC38A3	yes	198	32.1666	-0.946955	0.366629	-2.58287	0.00979825	0.025118	FALSE	Not significant
ENSG00000262202	ENSG00000262202	no	175	28.7789	-1.06168	0.411052	-2.58284	0.00979917	0.025118	TRUE	Up in Parental (CM)
ENSG00000127947	PTPN12	yes	30936	5009.6	-0.225558	0.0873361	-2.58265	0.00980454	0.0251292	FALSE	Not significant
ENSG00000277367	NEK2P1	no	185	30.6718	-0.924853	0.35817	-2.58216	0.00981839	0.0251621	FALSE	Not significant
ENSG00000189042	ZNF567	yes	2304	379.424	-0.319605	0.123778	-2.58208	0.00982063	0.0251652	FALSE	Not significant
ENSG00000234028	EIF2AK3-DT	no	452	71.0423	0.624362	0.241873	2.58137	0.00984096	0.0252146	FALSE	Not significant
ENSG00000265185	SNORD3B-1	no	163	26.8275	-1.08557	0.420573	-2.58116	0.00984696	0.0252274	TRUE	Up in Parental (CM)
ENSG00000138744	NAAA	yes	13684	2212.96	-0.155605	0.0602876	-2.58104	0.00985026	0.0252332	FALSE	Not significant
ENSG00000139684	ESD	yes	4560	723.444	0.248486	0.0962772	2.58094	0.00985318	0.0252381	FALSE	Not significant
ENSG00000236753	MKLN1-AS	no	1871	297.903	0.328845	0.127434	2.58051	0.00986537	0.0252667	FALSE	Not significant
ENSG00000170325	PRDM10	yes	6436	1042.48	-0.253417	0.0982182	-2.58014	0.00987595	0.0252911	FALSE	Not significant
ENSG00000105258	POLR2I	yes	9279	1512.99	-0.215697	0.0836002	-2.5801	0.00987711	0.0252915	FALSE	Not significant
ENSG00000287136	ENSG00000287136	no	199	31.6752	0.941769	0.365288	2.57815	0.00993296	0.0254318	FALSE	Not significant
ENSG00000070388	FGF22	yes	125	19.5451	1.26256	0.489787	2.57778	0.00994369	0.0254566	TRUE	Up in 100% DM (10% FBS Media Coat)
ENSG00000196396	PTPN1	yes	80817	12925.4	0.18624	0.0722605	2.57734	0.0099564	0.0254861	FALSE	Not significant
ENSG00000140265	ZSCAN29	yes	20053	3214.65	0.161568	0.0626886	2.57731	0.00995729	0.0254861	FALSE	Not significant
ENSG00000289384	ENSG00000289384	no	165	25.5575	1.11201	0.431516	2.577	0.00996627	0.0255065	TRUE	Up in 100% DM (10% FBS Media Coat)
ENSG00000266602	ENSG00000266602	no	775	123.098	0.530839	0.205996	2.57693	0.00996816	0.0255075	FALSE	Not significant
ENSG00000176476	SGF29	yes	5639	918.173	-0.226453	0.0878781	-2.5769	0.00996901	0.0255075	FALSE	Not significant
ENSG00000100302	RASD2	yes	2869	456.406	0.269586	0.104618	2.57688	0.00996978	0.0255075	FALSE	Not significant
ENSG00000198754	OXCT2	yes	182	28.9014	1.06426	0.41302	2.57677	0.00997277	0.0255125	TRUE	Up in 100% DM (10% FBS Media Coat)
ENSG00000166200	COPS2	yes	23997	3878.59	-0.173661	0.0673995	-2.5766	0.00997784	0.0255228	FALSE	Not significant
ENSG00000110934	BIN2	yes	24	4.28984	-3.07878	1.19529	-2.57576	0.0100019	0.0255817	TRUE	Up in Parental (CM)
ENSG00000169221	TBC1D10B	yes	24388	3946.08	-0.157551	0.0611691	-2.57566	0.0100049	0.0255866	FALSE	Not significant
ENSG00000203711	LINC02901	no	495	76.9912	0.630116	0.24474	2.57464	0.0100345	0.0256598	FALSE	Not significant
ENSG00000121446	RGSL1	yes	16	2.58648	4.66848	1.81343	2.57439	0.0100417	0.0256754	TRUE	Up in 100% DM (10% FBS Media Coat)
ENSG00000072756	TRNT1	yes	19403	3111.04	0.165809	0.0644139	2.57412	0.0100495	0.0256927	FALSE	Not significant
ENSG00000145425	RPS3A	yes	295207	46841.7	0.30099	0.116932	2.57406	0.0100512	0.0256944	FALSE	Not significant
ENSG00000030582	GRN	yes	34089	5481.43	-0.178589	0.0693836	-2.57394	0.0100547	0.0257006	FALSE	Not significant
ENSG00000266278	LINC01910	no	31	4.67191	3.46146	1.34565	2.57234	0.0101014	0.0258175	TRUE	Up in 100% DM (10% FBS Media Coat)
ENSG00000168883	USP39	yes	25286	4087.9	-0.184993	0.0719188	-2.57225	0.0101041	0.0258215	FALSE	Not significant
ENSG00000256591	ENSG00000256591	no	1114	186.897	-0.620575	0.241336	-2.57142	0.0101283	0.0258808	FALSE	Not significant
ENSG00000289174	ENSG00000289174	no	76	11.7892	1.88666	0.733719	2.57136	0.01013	0.0258824	TRUE	Up in 100% DM (10% FBS Media Coat)
ENSG00000101152	DNAJC5	yes	107070	17290.3	-0.180008	0.0700174	-2.57091	0.0101432	0.0259135	FALSE	Not significant
ENSG00000179406	LINC00174	no	1460	234.19	0.430853	0.167596	2.57079	0.0101467	0.0259196	FALSE	Not significant
ENSG00000198156	NPIPB6	yes	180	28.1021	1.04282	0.405675	2.57057	0.0101531	0.0259334	TRUE	Up in 100% DM (10% FBS Media Coat)
ENSG00000267519	MIR23AHG	no	8755	1405.37	0.368324	0.143304	2.57023	0.0101631	0.0259561	FALSE	Not significant
ENSG00000204624	DISP3	yes	31	4.70419	3.01722	1.17403	2.56997	0.0101708	0.025973	TRUE	Up in 100% DM (10% FBS Media Coat)
ENSG00000112234	FBXL4	yes	9182	1483.4	-0.273997	0.106619	-2.56988	0.0101733	0.025977	FALSE	Not significant
ENSG00000122862	SRGN	yes	69	10.8673	1.73009	0.673244	2.56979	0.0101761	0.0259814	TRUE	Up in 100% DM (10% FBS Media Coat)
ENSG00000237853	NFIA-AS1	no	18	2.3773	4.58057	1.78259	2.56961	0.0101812	0.0259916	TRUE	Up in 100% DM (10% FBS Media Coat)
ENSG00000140986	RPL3L	yes	42	6.10912	2.62712	1.02252	2.56927	0.0101913	0.0260128	TRUE	Up in 100% DM (10% FBS Media Coat)
ENSG00000163472	TMEM79	yes	13363	2173.95	-0.188452	0.0733488	-2.56926	0.0101916	0.0260128	FALSE	Not significant
ENSG00000118242	MREG	yes	10328	1645.13	0.193869	0.0754736	2.5687	0.0102081	0.0260523	FALSE	Not significant
ENSG00000136371	MTHFS	yes	3412	544.109	0.241464	0.0940137	2.5684	0.010217	0.0260722	FALSE	Not significant
ENSG00000042429	MED17	yes	15420	2456.08	0.196972	0.0766971	2.56817	0.0102236	0.0260862	FALSE	Not significant
ENSG00000162384	CZIB	yes	7058	1143.31	-0.18855	0.0734231	-2.56799	0.010229	0.0260974	FALSE	Not significant
ENSG00000138356	AOX1	yes	31	4.31031	3.49504	1.36106	2.56788	0.0102322	0.026103	TRUE	Up in 100% DM (10% FBS Media Coat)
ENSG00000185238	PRMT3	yes	13919	2226.04	0.153286	0.059698	2.56768	0.010238	0.026115	FALSE	Not significant
ENSG00000153214	TMEM87B	yes	46871	7462.95	0.163726	0.0637657	2.56762	0.0102399	0.026117	FALSE	Not significant
ENSG00000173113	TRMT112	yes	30766	4978.97	-0.141613	0.055154	-2.56759	0.0102409	0.026117	FALSE	Not significant
ENSG00000259953	LINC02977	no	230	36.301	0.966381	0.376396	2.56746	0.0102448	0.026124	FALSE	Not significant
ENSG00000152749	GPR180	yes	13437	2144.74	0.168002	0.0654424	2.56717	0.0102533	0.0261432	FALSE	Not significant
ENSG00000300334	ENSG00000300334	no	29	4.39329	3.3975	1.32356	2.56693	0.0102603	0.0261582	TRUE	Up in 100% DM (10% FBS Media Coat)
ENSG00000255606	LINC02952	no	63	9.95687	1.91082	0.744589	2.56628	0.0102796	0.0262047	TRUE	Up in 100% DM (10% FBS Media Coat)
ENSG00000260272	ENSG00000260272	no	338	55.6086	-0.807403	0.314689	-2.56572	0.0102962	0.0262444	FALSE	Not significant
ENSG00000163349	HIPK1	yes	38001	6170.77	-0.287998	0.112275	-2.56512	0.0103139	0.0262868	FALSE	Not significant
ENSG00000289003	ENSG00000289003	no	96	14.622	1.41879	0.553196	2.56472	0.0103259	0.0263143	TRUE	Up in 100% DM (10% FBS Media Coat)
ENSG00000140995	DEF8	yes	12105	1936.02	0.197511	0.0770116	2.56469	0.0103269	0.0263143	FALSE	Not significant
ENSG00000100982	PCIF1	yes	14896	2403.11	-0.158066	0.0616408	-2.56431	0.010338	0.02634	FALSE	Not significant
ENSG00000273173	SNURF	yes	34	4.85291	3.52412	1.37456	2.56382	0.0103527	0.0263746	TRUE	Up in 100% DM (10% FBS Media Coat)
ENSG00000240747	KRABD1	yes	74	11.6762	-2.82932	1.10381	-2.56324	0.0103699	0.0264158	TRUE	Up in Parental (CM)
ENSG00000293459	SLC68A2P	no	22	3.30854	3.98384	1.55428	2.56314	0.0103729	0.0264202	TRUE	Up in 100% DM (10% FBS Media Coat)
ENSG00000151746	BICD1	yes	27	4.16182	3.43813	1.34139	2.56311	0.0103738	0.0264202	TRUE	Up in 100% DM (10% FBS Media Coat)
ENSG00000176058	TPRN	yes	30339	4920.81	-0.209336	0.0817234	-2.56152	0.0104216	0.0265391	FALSE	Not significant
ENSG00000278716	ENSG00000278716	no	22	3.20994	3.97089	1.55027	2.56142	0.0104246	0.0265441	TRUE	Up in 100% DM (10% FBS Media Coat)
ENSG00000119778	ATAD2B	yes	12676	2057.59	-0.221788	0.0865994	-2.56109	0.0104346	0.0265667	FALSE	Not significant
ENSG00000198162	MAN1A2	yes	32721	5279.46	-0.18274	0.0713632	-2.56071	0.0104458	0.0265926	FALSE	Not significant
ENSG00000306812	ENSG00000306812	no	230	39.0289	-0.930547	0.363432	-2.56044	0.0104538	0.0266102	FALSE	Not significant
ENSG00000251246	EFNA4-EFNA3	yes	16	3.27302	-5.27793	2.06143	-2.56032	0.0104574	0.0266167	TRUE	Up in Parental (CM)
ENSG00000153339	TRAPPC8	yes	19516	3139.82	-0.210645	0.0822855	-2.55993	0.0104692	0.0266439	FALSE	Not significant
ENSG00000180638	SLC47A2	yes	16	2.26314	4.49574	1.75649	2.5595	0.0104822	0.0266742	TRUE	Up in 100% DM (10% FBS Media Coat)
ENSG00000247556	OIP5-AS1	no	52205	8352.46	0.213125	0.0832718	2.55939	0.0104857	0.0266803	FALSE	Not significant
ENSG00000249592	PCGF3-AS1	no	2402	393.109	-0.290101	0.113388	-2.55849	0.0105128	0.0267466	FALSE	Not significant
ENSG00000006071	ABCC8	yes	81	12.5258	1.5338	0.599578	2.55813	0.0105235	0.026771	TRUE	Up in 100% DM (10% FBS Media Coat)
ENSG00000204599	TRIM39	yes	5935	950.482	0.205362	0.0802806	2.55805	0.010526	0.0267745	FALSE	Not significant
ENSG00000181929	PRKAG1	yes	27249	4392.22	-0.154635	0.0604625	-2.55754	0.0105415	0.0268112	FALSE	Not significant
ENSG00000253392	ENSG00000253392	no	274	44.0914	0.866514	0.338873	2.55704	0.0105566	0.0268467	FALSE	Not significant
ENSG00000182446	NPLOC4	yes	96474	15459.7	0.145075	0.0567526	2.55627	0.0105801	0.0269039	FALSE	Not significant
ENSG00000174891	RSRC1	yes	7880	1279.4	-0.208271	0.0814933	-2.55568	0.010598	0.0269464	FALSE	Not significant
ENSG00000144407	PTH2R	yes	19	2.50367	4.65438	1.82162	2.55508	0.0106162	0.0269901	TRUE	Up in 100% DM (10% FBS Media Coat)
ENSG00000198468	FLVCR1-DT	no	273	43.828	0.868576	0.33995	2.55501	0.0106184	0.0269928	FALSE	Not significant
ENSG00000287778	ENSG00000287778	no	27	5.01169	-2.8657	1.12172	-2.55474	0.0106268	0.0270114	TRUE	Up in Parental (CM)
ENSG00000164047	CAMP	yes	72	11.0087	1.74908	0.68466	2.55466	0.0106291	0.0270144	TRUE	Up in 100% DM (10% FBS Media Coat)
ENSG00000285219	HULC	no	193	29.4463	1.00589	0.393783	2.55442	0.0106365	0.0270305	TRUE	Up in 100% DM (10% FBS Media Coat)
ENSG00000284747	ENSG00000284747	no	203	31.6356	1.0129	0.396625	2.55379	0.0106559	0.0270753	TRUE	Up in 100% DM (10% FBS Media Coat)
ENSG00000155755	TMEM237	yes	5583	888.351	0.217607	0.0852101	2.55377	0.0106563	0.0270753	FALSE	Not significant
ENSG00000163636	PSMD6	yes	19222	3090.31	0.147204	0.0576439	2.55368	0.0106592	0.0270798	FALSE	Not significant
ENSG00000166704	ZNF606	yes	119	20.3767	-1.42551	0.558277	-2.55341	0.0106673	0.0270976	TRUE	Up in Parental (CM)
ENSG00000204049	ENSG00000204049	no	70	10.8022	1.65529	0.64831	2.55323	0.0106728	0.0271086	TRUE	Up in 100% DM (10% FBS Media Coat)
ENSG00000178691	SUZ12	yes	16315	2635.22	-0.180723	0.0708251	-2.55168	0.0107206	0.0272252	FALSE	Not significant
ENSG00000189120	SP6	yes	13246	2142.36	-0.169141	0.0662865	-2.55167	0.0107209	0.0272252	FALSE	Not significant
ENSG00000273784	ENSG00000273784	no	1492	246.47	-0.385846	0.151224	-2.55149	0.0107264	0.0272364	FALSE	Not significant
ENSG00000143228	NUF2	yes	6853	1107.31	-0.20353	0.0797976	-2.55058	0.0107543	0.0273043	FALSE	Not significant
ENSG00000284954	ENSG00000284954	no	121	19.384	1.2462	0.488602	2.55055	0.0107553	0.0273043	TRUE	Up in 100% DM (10% FBS Media Coat)
ENSG00000256115	LINC02443	no	74	11.4508	2.02627	0.794541	2.55023	0.010765	0.027326	TRUE	Up in 100% DM (10% FBS Media Coat)
ENSG00000160710	ADAR	yes	284396	45982	-0.234565	0.0920207	-2.54904	0.0108019	0.0274168	FALSE	Not significant
ENSG00000150712	MTMR12	yes	47776	7604.7	0.193525	0.075938	2.54846	0.01082	0.02746	FALSE	Not significant
ENSG00000176593	ZNF606-AS1	no	46	7.94037	-2.059	0.807955	-2.54841	0.0108215	0.0274609	TRUE	Up in Parental (CM)
ENSG00000303948	ENSG00000303948	no	11	2.05029	-4.60681	1.80785	-2.54823	0.0108272	0.0274725	TRUE	Up in Parental (CM)
ENSG00000164109	MAD2L1	yes	14497	2347.4	-0.193031	0.075768	-2.54766	0.0108448	0.0275144	FALSE	Not significant
ENSG00000089169	RPH3A	yes	38	5.45327	2.75026	1.07957	2.54756	0.0108479	0.0275193	TRUE	Up in 100% DM (10% FBS Media Coat)
ENSG00000246273	SBF2-AS1	no	1466	235.181	0.385405	0.151289	2.54748	0.0108504	0.0275229	FALSE	Not significant
ENSG00000139835	GRTP1	yes	8241	1323.61	0.196687	0.0772163	2.54722	0.0108584	0.0275403	FALSE	Not significant
ENSG00000188015	S100A3	yes	1296	210.509	-0.391447	0.153712	-2.54663	0.010877	0.0275846	FALSE	Not significant
ENSG00000303388	ENSG00000303388	no	15	2.1963	4.44598	1.74602	2.54636	0.0108854	0.0276002	TRUE	Up in 100% DM (10% FBS Media Coat)
ENSG00000304480	ENSG00000304480	no	15	2.1963	4.44598	1.74602	2.54636	0.0108854	0.0276002	TRUE	Up in 100% DM (10% FBS Media Coat)
ENSG00000154889	MPPE1	yes	6067	965.649	0.26484	0.104011	2.54627	0.0108882	0.0276044	FALSE	Not significant
ENSG00000175093	SPSB4	yes	31	4.62515	2.99564	1.17655	2.54612	0.0108927	0.027613	TRUE	Up in 100% DM (10% FBS Media Coat)
ENSG00000297092	ENSG00000297092	no	15	2.25584	4.48121	1.76008	2.54602	0.0108958	0.0276165	TRUE	Up in 100% DM (10% FBS Media Coat)
ENSG00000173559	NABP1	yes	6562	1053.71	0.212201	0.0833467	2.54601	0.0108963	0.0276165	FALSE	Not significant
ENSG00000171649	ZIK1	yes	29	5.04778	-2.54194	0.998708	-2.54523	0.0109206	0.0276753	TRUE	Up in Parental (CM)
ENSG00000154102	C16orf74	yes	1116	180.785	-0.439419	0.172651	-2.54512	0.0109239	0.0276808	FALSE	Not significant
ENSG00000166783	MARF1	yes	19341	3081.05	0.290991	0.11434	2.54496	0.010929	0.0276908	FALSE	Not significant
ENSG00000257878	ENSG00000257878	no	23	3.38154	4.01886	1.57927	2.54476	0.0109353	0.0277039	TRUE	Up in 100% DM (10% FBS Media Coat)
ENSG00000072121	ZFYVE26	yes	11640	1878.55	-0.237616	0.0933953	-2.5442	0.0109528	0.0277455	FALSE	Not significant
ENSG00000297171	ENSG00000297171	no	39	5.74411	2.60288	1.02337	2.54344	0.0109768	0.0278034	TRUE	Up in 100% DM (10% FBS Media Coat)
ENSG00000141854	MISP3	yes	497	78.9364	0.605823	0.238202	2.54332	0.0109806	0.02781	FALSE	Not significant
ENSG00000286388	ENSG00000286388	no	3856	615.091	0.25573	0.100576	2.54266	0.0110012	0.0278592	FALSE	Not significant
ENSG00000183291	SELENOF	yes	49924	7958.77	0.202276	0.0795594	2.54246	0.0110076	0.0278727	FALSE	Not significant
ENSG00000298239	ENSG00000298239	no	419	68.8244	-0.661044	0.26001	-2.54238	0.01101	0.027876	FALSE	Not significant
ENSG00000137672	TRPC6	yes	30	4.21062	3.45727	1.36021	2.54172	0.0110308	0.0279256	TRUE	Up in 100% DM (10% FBS Media Coat)
ENSG00000267421	ZFP28-DT	no	15	2.20965	4.45505	1.75323	2.54106	0.0110517	0.0279757	TRUE	Up in 100% DM (10% FBS Media Coat)
ENSG00000083812	ZNF324	yes	5654	913.952	-0.199438	0.0784911	-2.5409	0.0110567	0.0279854	FALSE	Not significant
ENSG00000257379	ENSG00000257379	no	5841	947.328	0.309917	0.121984	2.54065	0.0110647	0.0280029	FALSE	Not significant
ENSG00000238058	CAMSAP1-DT	no	793	126.768	0.479944	0.188941	2.54017	0.0110797	0.028038	FALSE	Not significant
ENSG00000232725	PLXNB3-AS1	no	91	15.5826	-1.34186	0.528339	-2.53977	0.0110926	0.0280678	TRUE	Up in Parental (CM)
ENSG00000290780	FAM25BP	no	199	33.5326	-1.04629	0.412015	-2.53945	0.0111027	0.0280903	TRUE	Up in Parental (CM)
ENSG00000184708	EIF4ENIF1	yes	12231	1952.09	0.252518	0.0994434	2.53931	0.0111071	0.0280986	FALSE	Not significant
ENSG00000280798	LINC00294	no	11717	1916.96	-0.205659	0.0809953	-2.53915	0.0111121	0.0281084	FALSE	Not significant
ENSG00000177981	ASB8	yes	10932	1769.42	-0.214198	0.0843754	-2.53863	0.0111286	0.0281472	FALSE	Not significant
ENSG00000295701	ENSG00000295701	no	38	6.26376	3.21026	1.26463	2.5385	0.0111328	0.0281548	TRUE	Up in 100% DM (10% FBS Media Coat)
ENSG00000161671	EMC10	yes	57152	9141.08	0.173637	0.0684376	2.53716	0.0111757	0.0282604	FALSE	Not significant
ENSG00000294512	ENSG00000294512	no	23509	3789.72	-0.182029	0.0717494	-2.53701	0.0111804	0.0282694	FALSE	Not significant
ENSG00000156875	SLC71A1	yes	28995	4622.04	0.149694	0.0590061	2.53693	0.011183	0.0282731	FALSE	Not significant
ENSG00000107404	DVL1	yes	38196	6071.84	0.362806	0.143022	2.53671	0.0111901	0.0282881	FALSE	Not significant
ENSG00000073169	SELENOO	yes	10773	1712.02	0.341153	0.134502	2.53642	0.0111994	0.0283087	FALSE	Not significant
ENSG00000015520	NPC1L1	yes	52	7.93578	2.02292	0.79768	2.536	0.0112127	0.0283396	TRUE	Up in 100% DM (10% FBS Media Coat)
ENSG00000203706	SERTAD4-AS1	no	154	24.1917	1.09152	0.430426	2.53591	0.0112157	0.0283442	TRUE	Up in 100% DM (10% FBS Media Coat)
ENSG00000147573	TRIM55	yes	22	3.45248	4.02551	1.58749	2.53577	0.0112201	0.0283525	TRUE	Up in 100% DM (10% FBS Media Coat)
ENSG00000144043	TEX261	yes	58143	9282.85	0.195999	0.077297	2.53566	0.0112234	0.0283579	FALSE	Not significant
ENSG00000280202	ENSG00000280202	no	368	60.8883	-0.742141	0.292709	-2.53543	0.011231	0.0283742	FALSE	Not significant
ENSG00000298162	ENSG00000298162	no	142	21.5915	1.19173	0.470393	2.53347	0.0112939	0.02853	TRUE	Up in 100% DM (10% FBS Media Coat)
ENSG00000147123	NDUFB11	yes	22151	3591.57	-0.22358	0.0882613	-2.53317	0.0113037	0.0285519	FALSE	Not significant
ENSG00000163359	COL6A3	yes	63	9.93525	1.7713	0.699263	2.53309	0.0113061	0.0285551	TRUE	Up in 100% DM (10% FBS Media Coat)
ENSG00000251580	LINC02482	no	99	15.6952	1.46386	0.577931	2.53293	0.0113112	0.028565	TRUE	Up in 100% DM (10% FBS Media Coat)
ENSG00000154240	CEP112	yes	395	61.7602	0.67283	0.265644	2.53283	0.0113147	0.0285708	FALSE	Not significant
ENSG00000134594	RAB33A	yes	27	4.04993	3.40456	1.34424	2.5327	0.0113187	0.0285781	TRUE	Up in 100% DM (10% FBS Media Coat)
ENSG00000278848	TP53TG3F	yes	50	7.46109	3.11226	1.22893	2.53251	0.0113251	0.0285912	TRUE	Up in 100% DM (10% FBS Media Coat)
ENSG00000136383	ALPK3	yes	4514	729.91	-0.291362	0.115064	-2.53218	0.0113356	0.0286148	FALSE	Not significant
ENSG00000065457	ADAT1	yes	10301	1637.93	0.216715	0.0855901	2.53201	0.0113412	0.028626	FALSE	Not significant
ENSG00000180185	FAHD1	yes	13469	2178.81	-0.147162	0.0581366	-2.53132	0.0113634	0.0286791	FALSE	Not significant
ENSG00000289589	ENSG00000289589	no	49	7.80139	2.06735	0.816879	2.53079	0.0113805	0.0287193	TRUE	Up in 100% DM (10% FBS Media Coat)
ENSG00000289980	ENSG00000289980	no	16	2.96281	-4.07932	1.61221	-2.53027	0.0113976	0.0287595	TRUE	Up in Parental (CM)
ENSG00000156256	USP16	yes	24568	3968.76	-0.168828	0.0667268	-2.53013	0.0114019	0.0287675	FALSE	Not significant
ENSG00000099795	NDUFB7	yes	16075	2631.61	-0.385027	0.152192	-2.52988	0.0114102	0.0287835	FALSE	Not significant
ENSG00000139985	ADAM21	yes	98	15.6268	1.35616	0.53606	2.52987	0.0114106	0.0287835	TRUE	Up in 100% DM (10% FBS Media Coat)
ENSG00000164944	VIRMA	yes	7029	1134.78	-0.264309	0.104503	-2.52921	0.011432	0.0288346	FALSE	Not significant
ENSG00000197114	ZGPAT	yes	12868	2101.07	-0.275816	0.109062	-2.52898	0.0114393	0.02885	FALSE	Not significant
ENSG00000164053	ATRIP	yes	6360	1037.31	-0.230565	0.0912149	-2.52771	0.0114808	0.0289517	FALSE	Not significant
ENSG00000156531	PHF6	yes	16120	2607.33	-0.231729	0.0916994	-2.52705	0.0115024	0.029003	FALSE	Not significant
ENSG00000295332	ENSG00000295332	no	21	3.4388	4.02049	1.59116	2.52677	0.0115117	0.0290235	TRUE	Up in 100% DM (10% FBS Media Coat)
ENSG00000126500	FLRT1	yes	106	17.394	-1.28988	0.510521	-2.52659	0.0115177	0.0290358	TRUE	Up in Parental (CM)
ENSG00000165181	SHOC1	yes	238	37.0314	0.942323	0.373051	2.52599	0.0115373	0.0290822	FALSE	Not significant
ENSG00000172748	ZNF596	yes	188	30.972	-1.19197	0.471896	-2.52591	0.0115398	0.0290855	TRUE	Up in Parental (CM)
ENSG00000116151	MORN1	yes	9648	1578.81	-0.225402	0.0892424	-2.52573	0.0115458	0.0290977	FALSE	Not significant
ENSG00000068120	COASY	yes	21815	3522.79	-0.149912	0.0593813	-2.52456	0.0115844	0.029192	FALSE	Not significant
ENSG00000135336	ORC3	yes	8376	1357.73	-0.234567	0.0929321	-2.52407	0.0116005	0.0292296	FALSE	Not significant
ENSG00000113761	ZNF346	yes	5844	946.652	-0.239483	0.094885	-2.52393	0.0116051	0.029238	FALSE	Not significant
ENSG00000088035	ALG6	yes	13518	2164.77	0.167742	0.066495	2.52263	0.011648	0.0293431	FALSE	Not significant
ENSG00000309250	ENSG00000309250	no	60	10.604	-1.84661	0.73221	-2.52196	0.0116701	0.0293959	TRUE	Up in Parental (CM)
ENSG00000273294	C1QTNF3-AMACR	no	1626	262.077	0.607246	0.240792	2.52187	0.0116732	0.0294006	FALSE	Not significant
ENSG00000289108	ENSG00000289108	no	44	7.20394	-2.34113	0.928504	-2.5214	0.0116889	0.0294363	TRUE	Up in Parental (CM)
ENSG00000197951	ZNF71	yes	3300	522.992	0.267771	0.1062	2.52137	0.0116898	0.0294363	FALSE	Not significant
ENSG00000197548	ATG7	yes	10407	1676.34	-0.220118	0.0873095	-2.52112	0.0116982	0.0294545	FALSE	Not significant
ENSG00000101126	ADNP	yes	104706	16915.2	-0.224268	0.0889725	-2.52065	0.011714	0.0294912	FALSE	Not significant
ENSG00000303405	ENSG00000303405	no	1018	160.47	0.44189	0.175343	2.52014	0.0117308	0.0295307	FALSE	Not significant
ENSG00000230454	LINC03143	no	265	41.6568	0.836865	0.332081	2.52006	0.0117335	0.0295344	FALSE	Not significant
ENSG00000136169	SETDB2	yes	2827	454.616	-0.283407	0.112465	-2.51996	0.0117367	0.0295393	FALSE	Not significant
ENSG00000167863	ATP5PD	yes	47907	7839.96	-0.284689	0.112976	-2.51989	0.0117391	0.0295423	FALSE	Not significant
ENSG00000186517	ARHGAP30	yes	796	132.876	-0.538634	0.213816	-2.51915	0.011764	0.029602	FALSE	Not significant
ENSG00000122707	RECK	yes	1286	210.51	-0.361732	0.143633	-2.51845	0.0117873	0.0296577	FALSE	Not significant
ENSG00000260063	ENSG00000260063	no	221	34.5667	0.866741	0.344171	2.51834	0.0117908	0.0296618	FALSE	Not significant
ENSG00000149639	MTCL2	yes	102130	16200.7	0.324163	0.128722	2.51833	0.0117914	0.0296618	FALSE	Not significant
ENSG00000156697	UTP14A	yes	16129	2611.69	-0.195825	0.0777682	-2.51806	0.0118002	0.0296811	FALSE	Not significant
ENSG00000158089	GALNT14	yes	32	4.84932	2.95862	1.17502	2.51794	0.0118043	0.0296855	TRUE	Up in 100% DM (10% FBS Media Coat)
ENSG00000230882	ENSG00000230882	no	430	65.7661	0.989637	0.393035	2.51794	0.0118044	0.0296855	FALSE	Not significant
ENSG00000161405	IKZF3	yes	384	61.0717	0.652963	0.259384	2.51736	0.0118238	0.0297312	FALSE	Not significant
ENSG00000290999	ENSG00000290999	no	849	138.389	-0.45856	0.182168	-2.51724	0.0118279	0.0297385	FALSE	Not significant
ENSG00000288022	DAGARR	no	28	4.04485	3.51999	1.39895	2.51616	0.0118642	0.0298263	TRUE	Up in 100% DM (10% FBS Media Coat)
ENSG00000144554	FANCD2	yes	13107	2120.72	-0.187509	0.074523	-2.51613	0.0118653	0.0298263	FALSE	Not significant
ENSG00000180423	HARBI1	yes	2413	384.661	0.288386	0.114637	2.51565	0.0118814	0.0298638	FALSE	Not significant
ENSG00000253773	CFAP418-AS1	no	48	8.58325	-1.93453	0.769123	-2.51525	0.011895	0.0298919	TRUE	Up in Parental (CM)
ENSG00000188013	MEIS3P2	no	289	45.3907	0.814353	0.323767	2.51524	0.011895	0.0298919	FALSE	Not significant
ENSG00000095139	ARCN1	yes	95261	15416.2	-0.220736	0.0877731	-2.51485	0.0119083	0.0299223	FALSE	Not significant
ENSG00000295906	ENSG00000295906	no	16	3.02899	-4.11237	1.63547	-2.51448	0.0119208	0.0299505	TRUE	Up in Parental (CM)
ENSG00000262664	OVCA2	yes	5541	897.655	-0.220907	0.0878658	-2.51415	0.0119321	0.029976	FALSE	Not significant
ENSG00000198121	LPAR1	yes	14	2.20851	4.43906	1.76584	2.51385	0.0119422	0.029992	TRUE	Up in 100% DM (10% FBS Media Coat)
ENSG00000240138	EEF1GP4	no	14	2.20851	4.43906	1.76584	2.51385	0.0119422	0.029992	TRUE	Up in 100% DM (10% FBS Media Coat)
ENSG00000297410	ENSG00000297410	no	14	2.20851	4.43906	1.76584	2.51385	0.0119422	0.029992	TRUE	Up in 100% DM (10% FBS Media Coat)
ENSG00000163666	HESX1	yes	75	12.1498	-1.50767	0.599823	-2.51352	0.0119532	0.0300168	TRUE	Up in Parental (CM)
ENSG00000297244	ENSG00000297244	no	3982	635.591	0.416763	0.16584	2.51305	0.0119693	0.0300541	FALSE	Not significant
ENSG00000138286	FAM149B1	yes	11025	1787.15	-0.201139	0.0800429	-2.51288	0.0119749	0.030065	FALSE	Not significant
ENSG00000187554	TLR5	yes	1469	231.601	0.442344	0.176039	2.51276	0.0119792	0.0300728	FALSE	Not significant
ENSG00000166845	C18orf54	yes	1982	315.193	0.340366	0.13546	2.51267	0.0119823	0.0300774	FALSE	Not significant
ENSG00000204520	MICA	yes	21	3.2088	3.95806	1.57541	2.5124	0.0119912	0.0300966	TRUE	Up in 100% DM (10% FBS Media Coat)
ENSG00000158042	MRPL17	yes	17735	2831.35	0.146343	0.0582631	2.51176	0.0120132	0.0301488	FALSE	Not significant
ENSG00000180871	CXCR2	yes	167	25.1742	1.17505	0.467832	2.51168	0.0120158	0.0301502	TRUE	Up in 100% DM (10% FBS Media Coat)
ENSG00000147003	CLTRN	yes	84	13.1272	1.57642	0.627642	2.51166	0.0120165	0.0301502	TRUE	Up in 100% DM (10% FBS Media Coat)
ENSG00000105866	SP4	yes	3228	513.951	0.269907	0.107463	2.51163	0.0120174	0.0301502	FALSE	Not significant
ENSG00000184857	TMEM186	yes	8426	1351.5	0.190932	0.0760414	2.5109	0.0120424	0.0302099	FALSE	Not significant
ENSG00000166405	RIC3	yes	76	11.8459	1.67105	0.665724	2.51013	0.0120688	0.0302729	TRUE	Up in 100% DM (10% FBS Media Coat)
ENSG00000116237	ICMT	yes	125044	20046.1	0.173339	0.0690653	2.50979	0.0120804	0.0302989	FALSE	Not significant
ENSG00000150316	CWC15	yes	10726	1743.45	-0.192611	0.0767588	-2.5093	0.0120969	0.0303373	FALSE	Not significant
ENSG00000184922	FMNL1	yes	242	37.5217	0.861	0.343151	2.5091	0.0121039	0.0303517	FALSE	Not significant
ENSG00000282097	ENSG00000282097	no	179	26.5624	1.12217	0.447364	2.50841	0.0121276	0.030408	TRUE	Up in 100% DM (10% FBS Media Coat)
ENSG00000256967	ENSG00000256967	no	47	7.07669	2.16029	0.86136	2.508	0.0121418	0.0304406	TRUE	Up in 100% DM (10% FBS Media Coat)
ENSG00000107262	BAG1	yes	36883	5893.87	0.145986	0.0582209	2.50745	0.0121607	0.0304839	FALSE	Not significant
ENSG00000289469	ENSG00000289469	no	135	20.782	1.2154	0.484722	2.50742	0.0121616	0.0304839	TRUE	Up in 100% DM (10% FBS Media Coat)
ENSG00000112031	MTRF1L	yes	10874	1740.79	0.185896	0.0741466	2.50714	0.0121714	0.0305053	FALSE	Not significant
ENSG00000142784	WDTC1	yes	12469	1984.1	0.239369	0.0955136	2.50613	0.0122062	0.0305878	FALSE	Not significant
ENSG00000107872	FBXL15	yes	650	108.665	-0.616259	0.245902	-2.50611	0.0122067	0.0305878	FALSE	Not significant
ENSG00000025156	HSF2	yes	6174	990.39	0.209314	0.0835266	2.50596	0.0122118	0.0305974	FALSE	Not significant
ENSG00000274012	RN7SL2	no	7098	1123.2	1.60044	0.638686	2.50584	0.0122161	0.030605	TRUE	Up in 100% DM (10% FBS Media Coat)
ENSG00000259786	LINC02109	no	18	2.33111	4.55461	1.81801	2.50527	0.0122359	0.0306487	TRUE	Up in 100% DM (10% FBS Media Coat)
ENSG00000129744	ART1	yes	55	9.23968	-1.78398	0.712094	-2.50526	0.012236	0.0306487	TRUE	Up in Parental (CM)
ENSG00000253210	DENND3-AS1	no	63	9.33322	1.914	0.76418	2.50464	0.0122576	0.0306996	TRUE	Up in 100% DM (10% FBS Media Coat)
ENSG00000123838	C4BPA	yes	24	3.47426	4.05293	1.61858	2.504	0.0122798	0.0307522	TRUE	Up in 100% DM (10% FBS Media Coat)
ENSG00000157693	TMEM268	yes	22189	3540.7	0.204087	0.0815228	2.50344	0.0122993	0.0307978	FALSE	Not significant
ENSG00000149451	ADAM33	yes	21	3.22757	3.92657	1.56864	2.50317	0.0123085	0.0308156	TRUE	Up in 100% DM (10% FBS Media Coat)
ENSG00000261761	LINC02616	no	135	21.0295	1.11813	0.446687	2.50315	0.0123092	0.0308156	TRUE	Up in 100% DM (10% FBS Media Coat)
ENSG00000118200	CAMSAP2	yes	37953	6083.88	0.18483	0.07384	2.50312	0.0123105	0.0308156	FALSE	Not significant
ENSG00000104731	KLHDC4	yes	8407	1375.02	-0.247298	0.098797	-2.50309	0.0123115	0.0308156	FALSE	Not significant
ENSG00000198513	ATL1	yes	356	55.9642	0.790823	0.315957	2.50294	0.0123165	0.0308251	FALSE	Not significant
ENSG00000289405	ENSG00000289405	no	2771	446.276	0.367334	0.146765	2.50287	0.0123191	0.0308286	FALSE	Not significant
ENSG00000178950	GAK	yes	22106	3575.62	-0.167696	0.0670092	-2.50258	0.0123291	0.0308502	FALSE	Not significant
ENSG00000157087	ATP2B2	yes	47	7.44021	2.3975	0.958054	2.50247	0.0123332	0.0308572	TRUE	Up in 100% DM (10% FBS Media Coat)
ENSG00000168685	IL7R	yes	144	22.3299	1.1987	0.479013	2.50243	0.0123343	0.0308572	TRUE	Up in 100% DM (10% FBS Media Coat)
ENSG00000282936	ENSG00000282936	yes	405	64.0673	-0.791139	0.316206	-2.50197	0.0123505	0.0308944	FALSE	Not significant
ENSG00000169905	TOR1AIP2	yes	38487	6198.6	0.145047	0.057983	2.50155	0.0123651	0.0309279	FALSE	Not significant
ENSG00000106591	MRPL32	yes	27145	4392.87	-0.182777	0.0730711	-2.50135	0.0123719	0.0309418	FALSE	Not significant
ENSG00000235568	NFAM1	yes	419	65.3074	0.661183	0.264335	2.50131	0.0123734	0.0309424	FALSE	Not significant
ENSG00000166946	CCNDBP1	yes	7361	1184.06	-0.218995	0.0875567	-2.50118	0.0123781	0.0309497	FALSE	Not significant
ENSG00000010610	CD4	yes	48	7.82072	2.11011	0.843663	2.50113	0.0123799	0.0309497	TRUE	Up in 100% DM (10% FBS Media Coat)
ENSG00000121741	ZMYM2	yes	22748	3650.78	0.197677	0.0790354	2.50112	0.0123801	0.0309497	FALSE	Not significant
ENSG00000164742	ADCY1	yes	14	2.16232	4.41193	1.76439	2.50054	0.0124003	0.0309969	TRUE	Up in 100% DM (10% FBS Media Coat)
ENSG00000170801	HTRA3	yes	21	3.17521	3.90852	1.5632	2.50033	0.0124079	0.0310129	TRUE	Up in 100% DM (10% FBS Media Coat)
ENSG00000309023	ENSG00000309023	no	42	7.35458	-2.21826	0.887384	-2.49978	0.0124271	0.0310575	TRUE	Up in Parental (CM)
ENSG00000005108	THSD7A	yes	580	92.0163	0.529205	0.211715	2.49961	0.0124332	0.0310696	FALSE	Not significant
ENSG00000131116	ZNF428	yes	3153	507.581	0.346023	0.138441	2.49943	0.0124393	0.0310817	FALSE	Not significant
ENSG00000196345	ZKSCAN7	yes	148	22.6822	1.10761	0.443266	2.49874	0.0124635	0.031139	TRUE	Up in 100% DM (10% FBS Media Coat)
ENSG00000168802	CHTF8	yes	16581	2696.7	-0.280183	0.112134	-2.49864	0.012467	0.0311447	FALSE	Not significant
ENSG00000154359	LONRF1	yes	3768	600.799	0.264769	0.105985	2.49817	0.0124837	0.0311832	FALSE	Not significant
ENSG00000137337	MDC1	yes	30011	4839.31	0.171769	0.068772	2.49766	0.0125016	0.0312239	FALSE	Not significant
ENSG00000119231	SENP5	yes	22122	3547.57	0.157305	0.0629817	2.49763	0.0125025	0.0312239	FALSE	Not significant
ENSG00000117153	KLHL12	yes	14566	2354.12	-0.227053	0.0909237	-2.49718	0.0125186	0.0312608	FALSE	Not significant
ENSG00000185808	PIGP	yes	4278	685.018	0.227241	0.0910034	2.49706	0.0125228	0.0312682	FALSE	Not significant
ENSG00000162368	CMPK1	yes	71269	11416.4	0.153989	0.0616703	2.49697	0.0125258	0.0312725	FALSE	Not significant
ENSG00000273893	ENSG00000273893	no	463	72.8777	0.586976	0.235083	2.49689	0.0125288	0.0312768	FALSE	Not significant
ENSG00000089693	MLF2	yes	93520	15103.5	-0.124633	0.0499223	-2.49654	0.012541	0.0313009	FALSE	Not significant
ENSG00000119471	HSDL2	yes	24655	3998.92	-0.226046	0.0905436	-2.49654	0.012541	0.0313009	FALSE	Not significant
ENSG00000259321	ENSG00000259321	no	38	6.80001	-2.34869	0.941158	-2.49554	0.0125767	0.0313869	TRUE	Up in Parental (CM)
ENSG00000223799	IL10RB-DT	no	62	10.62	-1.59534	0.639623	-2.49419	0.0126246	0.0315031	TRUE	Up in Parental (CM)
ENSG00000172992	DCAKD	yes	3455	560.441	-0.24188	0.096983	-2.49405	0.0126296	0.0315126	FALSE	Not significant
ENSG00000196935	SRGAP1	yes	16091	2570.26	0.246925	0.0990185	2.49373	0.0126409	0.0315376	FALSE	Not significant
ENSG00000231365	WARS2-AS1	no	6295	1021.49	-0.195584	0.0784582	-2.49284	0.0126725	0.0316131	FALSE	Not significant
ENSG00000086848	ALG9	yes	14289	2271.48	0.219747	0.0881675	2.49238	0.0126889	0.0316509	FALSE	Not significant
ENSG00000295827	ENSG00000295827	no	143	23.5018	-1.03876	0.416818	-2.49212	0.0126984	0.0316713	TRUE	Up in Parental (CM)
ENSG00000110911	SLC11A2	yes	32686	5268.68	-0.143353	0.0575397	-2.49137	0.0127252	0.0317348	FALSE	Not significant
ENSG00000304539	ENSG00000304539	no	32	5.06677	2.94998	1.18412	2.49129	0.0127281	0.031739	TRUE	Up in 100% DM (10% FBS Media Coat)
ENSG00000050748	MAPK9	yes	25991	4141.21	0.209955	0.084279	2.49119	0.0127314	0.031744	FALSE	Not significant
ENSG00000133636	NTS	yes	14	2.12947	4.39399	1.76392	2.49104	0.0127369	0.031748	TRUE	Up in 100% DM (10% FBS Media Coat)
ENSG00000140835	CHST4	yes	14	2.12947	4.39399	1.76392	2.49104	0.0127369	0.031748	TRUE	Up in 100% DM (10% FBS Media Coat)
ENSG00000154227	CERS3	yes	14	2.12947	4.39399	1.76392	2.49104	0.0127369	0.031748	TRUE	Up in 100% DM (10% FBS Media Coat)
ENSG00000163291	PAQR3	yes	5213	829.023	0.212444	0.0852853	2.49098	0.0127392	0.0317505	FALSE	Not significant
ENSG00000289234	ZNF496-DT	no	867	139.132	0.438103	0.17588	2.49091	0.0127415	0.0317529	FALSE	Not significant
ENSG00000182362	YBEY	yes	1153	189.558	-0.411611	0.165256	-2.49075	0.0127475	0.0317647	FALSE	Not significant
ENSG00000102471	NDFIP2	yes	20497	3277.15	0.15034	0.0603668	2.49043	0.0127587	0.0317895	FALSE	Not significant
ENSG00000287396	ENSG00000287396	no	47	7.31365	2.16703	0.870173	2.49035	0.0127618	0.0317939	TRUE	Up in 100% DM (10% FBS Media Coat)
ENSG00000177082	WDR73	yes	14037	2255.59	0.170737	0.0685649	2.49015	0.0127691	0.0318088	FALSE	Not significant
ENSG00000230487	PSMG3-AS1	no	3733	602.919	-0.256389	0.102972	-2.48988	0.0127785	0.0318291	FALSE	Not significant
ENSG00000141258	SGSM2	yes	18742	2980.06	0.246306	0.0989374	2.48951	0.012792	0.0318594	FALSE	Not significant
ENSG00000239213	NCK1-DT	no	690	109.236	0.526622	0.211563	2.4892	0.012803	0.0318837	FALSE	Not significant
ENSG00000168314	MOBP	yes	21	3.4185	4.00275	1.6081	2.48912	0.0128061	0.0318881	TRUE	Up in 100% DM (10% FBS Media Coat)
ENSG00000280739	ENTPD3-AS1	no	665	106.601	0.569007	0.228725	2.48773	0.012856	0.0320091	FALSE	Not significant
ENSG00000294641	ENSG00000294641	no	130	20.446	1.11284	0.447389	2.48741	0.0128677	0.032035	TRUE	Up in 100% DM (10% FBS Media Coat)
ENSG00000267106	ZNF561-AS1	no	217	34.2893	0.878049	0.353023	2.48723	0.0128743	0.0320481	FALSE	Not significant
ENSG00000306128	ENSG00000306128	no	43	6.60657	2.16273	0.869622	2.48698	0.0128832	0.0320672	TRUE	Up in 100% DM (10% FBS Media Coat)
ENSG00000213626	LBH	yes	56	9.51934	-1.85504	0.745945	-2.48684	0.0128885	0.0320771	TRUE	Up in Parental (CM)
ENSG00000163866	SMIM12	yes	13241	2122.47	0.170787	0.0686784	2.48677	0.0128908	0.0320796	FALSE	Not significant
ENSG00000139826	ABHD13	yes	7208	1156.81	0.187394	0.0753723	2.48624	0.01291	0.0321242	FALSE	Not significant
ENSG00000224660	SH3BP5-AS1	no	1016	162.67	0.535096	0.215237	2.48608	0.0129157	0.0321351	FALSE	Not significant
ENSG00000226330	PPP1R15B-AS1	no	32	4.63245	3.00819	1.21005	2.48602	0.0129182	0.032138	TRUE	Up in 100% DM (10% FBS Media Coat)
ENSG00000299590	ENSG00000299590	no	17	2.37	4.56676	1.83706	2.4859	0.0129223	0.032145	TRUE	Up in 100% DM (10% FBS Media Coat)
ENSG00000287190	ENSG00000287190	no	60	10.618	-1.68325	0.677187	-2.48565	0.0129316	0.0321649	TRUE	Up in Parental (CM)
ENSG00000125845	BMP2	yes	37	5.26988	2.90657	1.16945	2.48541	0.0129401	0.0321828	TRUE	Up in 100% DM (10% FBS Media Coat)
ENSG00000175348	TMEM9B	yes	23923	3837.44	0.130206	0.0524096	2.4844	0.012977	0.0322711	FALSE	Not significant
ENSG00000172201	ID4	yes	114	18.3408	-1.3355	0.537564	-2.48436	0.0129786	0.0322719	TRUE	Up in Parental (CM)
ENSG00000278231	ENSG00000278231	no	138	23.7201	-1.21661	0.489831	-2.48374	0.0130009	0.0323241	TRUE	Up in Parental (CM)
ENSG00000266980	ENSG00000266980	no	14	2.19517	4.43025	1.78382	2.48358	0.013007	0.032336	TRUE	Up in 100% DM (10% FBS Media Coat)
ENSG00000011007	ELOA	yes	31573	5096.48	-0.214556	0.0863948	-2.48343	0.0130123	0.0323459	FALSE	Not significant
ENSG00000149716	LTO1	yes	8563	1376.99	0.20399	0.0821465	2.48325	0.0130189	0.032359	FALSE	Not significant
ENSG00000281207	SLFNL1-AS1	no	642	101.042	0.566745	0.228251	2.48299	0.0130284	0.0323795	FALSE	Not significant
ENSG00000173926	MARCHF3	yes	193	30.8475	1.03236	0.41578	2.48294	0.0130302	0.0323807	TRUE	Up in 100% DM (10% FBS Media Coat)
ENSG00000161911	TREML1	yes	54	8.63979	1.99876	0.805094	2.48264	0.0130413	0.0324025	TRUE	Up in 100% DM (10% FBS Media Coat)
ENSG00000162728	KCNJ9	yes	201	33.3137	1.25586	0.505857	2.48263	0.0130417	0.0324025	TRUE	Up in 100% DM (10% FBS Media Coat)
ENSG00000112167	SAYSD1	yes	6256	1005.67	0.187719	0.0756167	2.48251	0.013046	0.0324095	FALSE	Not significant
ENSG00000090581	GNPTG	yes	16845	2691.87	0.249593	0.100542	2.48248	0.0130471	0.0324095	FALSE	Not significant
ENSG00000159307	SCUBE1	yes	68	9.6978	2.26224	0.91139	2.48218	0.013058	0.0324333	TRUE	Up in 100% DM (10% FBS Media Coat)
ENSG00000120158	RCL1	yes	8343	1326.92	0.222929	0.089816	2.48207	0.0130623	0.0324386	FALSE	Not significant
ENSG00000148187	MRRF	yes	22110	3573.32	-0.134231	0.0540805	-2.48205	0.0130628	0.0324386	FALSE	Not significant
ENSG00000289641	ENSG00000289641	no	15	2.11726	4.40138	1.77342	2.48186	0.0130699	0.032451	TRUE	Up in 100% DM (10% FBS Media Coat)
ENSG00000089558	KCNH4	yes	62	10.1595	-1.92209	0.774459	-2.48184	0.0130704	0.032451	TRUE	Up in Parental (CM)
ENSG00000085231	AK6	yes	5442	884.754	-0.202817	0.0817347	-2.4814	0.0130866	0.032488	FALSE	Not significant
ENSG00000073060	SCARB1	yes	75373	12148.9	-0.12356	0.0498041	-2.48092	0.0131043	0.0325287	FALSE	Not significant
ENSG00000287295	ENSG00000287295	no	11	1.97837	-4.56296	1.83933	-2.48077	0.01311	0.0325394	TRUE	Up in Parental (CM)
ENSG00000294437	ENSG00000294437	no	49	8.57243	-1.83796	0.740974	-2.48046	0.0131212	0.0325638	TRUE	Up in Parental (CM)
ENSG00000246695	RASSF8-AS1	no	27	3.96468	3.48535	1.40517	2.48038	0.0131243	0.0325684	TRUE	Up in 100% DM (10% FBS Media Coat)
ENSG00000178896	EXOSC4	yes	6809	1102.63	-0.264674	0.106715	-2.48019	0.0131312	0.0325822	FALSE	Not significant
ENSG00000224870	MRPL20-AS1	no	11746	1900.45	-0.164657	0.0663968	-2.47989	0.0131422	0.0326062	FALSE	Not significant
ENSG00000059691	GATB	yes	7691	1249.04	-0.278184	0.1122	-2.47936	0.0131619	0.0326519	FALSE	Not significant
ENSG00000204463	BAG6	yes	71011	11323.9	0.166019	0.0669879	2.47834	0.0131996	0.0327419	FALSE	Not significant
ENSG00000226887	ERVMER34-1	yes	332	54.3673	-0.726986	0.293364	-2.4781	0.0132084	0.0327605	FALSE	Not significant
ENSG00000116539	ASH1L	yes	45288	7346.21	-0.27161	0.109611	-2.47795	0.013214	0.032771	FALSE	Not significant
ENSG00000267809	NDUFV2P1	no	1063	170.778	0.422373	0.170463	2.47779	0.0132197	0.0327816	FALSE	Not significant
ENSG00000296496	ENSG00000296496	no	21	3.14853	3.89484	1.57192	2.47776	0.0132209	0.0327816	TRUE	Up in 100% DM (10% FBS Media Coat)
ENSG00000225087	ENSG00000225087	no	297	49.886	-0.80714	0.325824	-2.47723	0.0132407	0.0328274	FALSE	Not significant
ENSG00000120709	FAM53C	yes	20924	3355.42	0.186993	0.0754875	2.47714	0.013244	0.0328323	FALSE	Not significant
ENSG00000158717	RNF166	yes	1262	200.572	0.406937	0.164302	2.47677	0.0132579	0.0328633	FALSE	Not significant
ENSG00000198298	ZNF485	yes	1272	208.034	-0.379007	0.15304	-2.47652	0.0132671	0.0328828	FALSE	Not significant
ENSG00000075303	SLC25A40	yes	10085	1621.71	-0.18703	0.0755228	-2.47647	0.0132689	0.032884	FALSE	Not significant
ENSG00000147874	HAUS6	yes	15576	2488.13	0.196455	0.0793318	2.47637	0.0132725	0.0328896	FALSE	Not significant
ENSG00000130590	SAMD10	yes	5492	876.866	0.27418	0.11072	2.47633	0.0132739	0.0328898	FALSE	Not significant
ENSG00000171365	CLCN5	yes	5653	906.442	0.222695	0.0899366	2.47613	0.0132815	0.0329053	FALSE	Not significant
ENSG00000231203	KRT8P10	no	83	13.5259	-1.41826	0.572825	-2.47591	0.0132896	0.0329221	TRUE	Up in Parental (CM)
ENSG00000129003	VPS13C	yes	8941	1422.23	0.272209	0.109955	2.47565	0.0132996	0.0329434	FALSE	Not significant
ENSG00000103657	HERC1	yes	20014	3231.76	-0.297379	0.120151	-2.47504	0.0133222	0.0329933	FALSE	Not significant
ENSG00000154174	TOMM70	yes	50449	8155.43	-0.176024	0.0711199	-2.47503	0.0133224	0.0329933	FALSE	Not significant
ENSG00000077380	DYNC1I2	yes	25678	4146.73	-0.178526	0.0721389	-2.47475	0.0133331	0.0330165	FALSE	Not significant
ENSG00000197361	FBXL22	yes	221	34.2835	0.927482	0.374798	2.47462	0.013338	0.0330253	FALSE	Not significant
ENSG00000228395	ENSG00000228395	no	244	40.6301	-0.78909	0.318984	-2.47376	0.0133701	0.0331013	FALSE	Not significant
ENSG00000291039	DHRS4L1	no	374	59.1203	0.736247	0.297648	2.47355	0.0133778	0.0331171	FALSE	Not significant
ENSG00000163689	CFAP20DC	yes	830	134.413	-0.498415	0.20153	-2.47315	0.0133927	0.0331508	FALSE	Not significant
ENSG00000140157	NIPA2	yes	32174	5187.54	-0.196385	0.0794225	-2.47267	0.0134109	0.0331924	FALSE	Not significant
ENSG00000123066	MED13L	yes	17878	2857.33	0.239018	0.0966874	2.47207	0.0134334	0.0332447	FALSE	Not significant
ENSG00000239911	PRKAG2-AS1	no	15	2.22299	4.46395	1.80649	2.47106	0.0134712	0.033335	TRUE	Up in 100% DM (10% FBS Media Coat)
ENSG00000025039	RRAGD	yes	5295	839.832	0.239652	0.0970003	2.47063	0.0134875	0.033372	FALSE	Not significant
ENSG00000261504	LINC01686	no	15	2.1768	4.43732	1.79681	2.46956	0.0135281	0.033469	TRUE	Up in 100% DM (10% FBS Media Coat)
ENSG00000267059	ENSG00000267059	no	2567	428.013	-0.481352	0.194918	-2.46952	0.0135296	0.0334694	FALSE	Not significant
ENSG00000136114	THSD1	yes	43	6.65318	2.29512	0.929554	2.46906	0.013547	0.0335091	TRUE	Up in 100% DM (10% FBS Media Coat)
ENSG00000184343	SRPK3	yes	103	17.6491	-1.27931	0.518466	-2.46749	0.0136063	0.0336525	TRUE	Up in Parental (CM)
ENSG00000188026	RILPL1	yes	5103	820.674	0.229949	0.0931943	2.46741	0.0136094	0.0336566	FALSE	Not significant
ENSG00000106009	BRAT1	yes	25399	4124.04	-0.310091	0.125697	-2.46697	0.0136261	0.0336946	FALSE	Not significant
ENSG00000258086	GPR84-AS1	no	21	3.87581	-3.53052	1.43147	-2.46636	0.0136492	0.0337484	TRUE	Up in Parental (CM)
ENSG00000100075	SLC25A1	yes	57535	9296.17	-0.122695	0.0497545	-2.46602	0.0136625	0.0337778	FALSE	Not significant
ENSG00000140987	ZSCAN32	yes	6336	1010.64	0.207118	0.0839937	2.46587	0.013668	0.033788	FALSE	Not significant
ENSG00000161036	LRWD1	yes	10976	1776.04	-0.228981	0.0928911	-2.46505	0.0136995	0.0338624	FALSE	Not significant
ENSG00000246339	EXTL3-AS1	no	178	27.8275	0.980512	0.397987	2.46368	0.013752	0.0339869	FALSE	Not significant
ENSG00000284691	ENSG00000284691	yes	453	70.4416	0.637577	0.258793	2.46366	0.0137526	0.0339869	FALSE	Not significant
ENSG00000153406	NMRAL1	yes	23670	3833.89	-0.126762	0.05148	-2.46235	0.0138029	0.0341076	FALSE	Not significant
ENSG00000241404	EGFL8	yes	468	72.7915	0.953632	0.387302	2.46224	0.0138071	0.0341146	FALSE	Not significant
ENSG00000254996	ANKHD1-EIF4EBP3	yes	17460	2759.44	0.427633	0.173685	2.46212	0.0138119	0.034123	FALSE	Not significant
ENSG00000164076	CAMKV	yes	161	25.0252	1.15782	0.470271	2.46203	0.0138153	0.0341259	TRUE	Up in 100% DM (10% FBS Media Coat)
ENSG00000163909	HEYL	yes	88	13.531	1.4766	0.599751	2.46202	0.0138158	0.0341259	TRUE	Up in 100% DM (10% FBS Media Coat)
ENSG00000172366	MCRIP2	yes	16363	2614.84	0.391615	0.159066	2.46196	0.0138178	0.0341275	FALSE	Not significant
ENSG00000280433	ENSG00000280433	yes	5857	966.471	-0.255572	0.103811	-2.46191	0.01382	0.0341293	FALSE	Not significant
ENSG00000151224	MAT1A	yes	74	12.2813	1.88911	0.767559	2.46119	0.0138478	0.0341947	TRUE	Up in 100% DM (10% FBS Media Coat)
ENSG00000181873	IBA57	yes	17765	2861.97	-0.21088	0.0856858	-2.46108	0.0138518	0.034201	FALSE	Not significant
ENSG00000228109	MELTF-AS1	no	225	34.9032	1.20177	0.488391	2.46068	0.0138674	0.0342328	TRUE	Up in 100% DM (10% FBS Media Coat)
ENSG00000136877	FPGS	yes	23006	3719.37	-0.143653	0.0583795	-2.46068	0.0138674	0.0342328	FALSE	Not significant
ENSG00000058056	USP13	yes	21449	3474.04	-0.197239	0.0801581	-2.46062	0.0138697	0.0342349	FALSE	Not significant
ENSG00000183929	DUSP5P1	no	20	3.08169	3.8549	1.56681	2.46035	0.0138802	0.0342574	TRUE	Up in 100% DM (10% FBS Media Coat)
ENSG00000141298	SSH2	yes	24517	3956.49	-0.218739	0.0889395	-2.45941	0.0139166	0.0343437	FALSE	Not significant
ENSG00000106477	CEP41	yes	12118	1955.56	-0.226349	0.0920397	-2.45925	0.0139226	0.0343551	FALSE	Not significant
ENSG00000274286	ADRA2B	yes	437	68.7222	0.716276	0.29128	2.45906	0.0139301	0.0343703	FALSE	Not significant
ENSG00000184677	ZBTB40	yes	15082	2445.91	-0.19668	0.0799966	-2.4586	0.0139479	0.0344107	FALSE	Not significant
ENSG00000101213	PTK6	yes	5144	823.251	0.21533	0.0875846	2.45854	0.0139503	0.0344132	FALSE	Not significant
ENSG00000142235	LMTK3	yes	8988	1479.98	-0.430541	0.175138	-2.45829	0.0139599	0.0344308	FALSE	Not significant
ENSG00000120458	MSANTD2	yes	2727	454.313	-0.393314	0.159995	-2.45828	0.0139602	0.0344308	FALSE	Not significant
ENSG00000132591	ERAL1	yes	57051	9215.43	-0.19453	0.0791412	-2.45802	0.0139707	0.034453	FALSE	Not significant
ENSG00000166592	RRAD	yes	47	7.23456	2.19902	0.894645	2.45798	0.0139721	0.0344531	TRUE	Up in 100% DM (10% FBS Media Coat)
ENSG00000234975	FTH1P2	no	70	10.7607	1.57409	0.640426	2.45789	0.0139758	0.0344587	TRUE	Up in 100% DM (10% FBS Media Coat)
ENSG00000237281	CATIP-AS2	no	190	30.7108	1.01931	0.414807	2.45732	0.0139979	0.0345099	TRUE	Up in 100% DM (10% FBS Media Coat)
ENSG00000245571	FAM111A-DT	no	1490	242.879	-0.344992	0.140479	-2.45583	0.0140561	0.0346499	FALSE	Not significant
ENSG00000124160	NCOA5	yes	26276	4257.49	-0.157709	0.06423	-2.45538	0.0140735	0.0346893	FALSE	Not significant
ENSG00000168067	MAP4K2	yes	7418	1187.88	0.173825	0.0707944	2.45534	0.014075	0.0346894	FALSE	Not significant
ENSG00000102362	SYTL4	yes	9795	1580.85	-0.205909	0.0838728	-2.45501	0.0140879	0.0347178	FALSE	Not significant
ENSG00000173273	TNKS	yes	10237	1656.89	-0.258463	0.105293	-2.45471	0.0141	0.0347441	FALSE	Not significant
ENSG00000133317	LGALS12	yes	43	6.23241	2.30656	0.939737	2.45447	0.0141091	0.034763	TRUE	Up in 100% DM (10% FBS Media Coat)
ENSG00000166226	CCT2	yes	109835	17517.2	0.184146	0.0750367	2.45407	0.0141248	0.0347984	FALSE	Not significant
ENSG00000132436	FIGNL1	yes	17457	2823.91	-0.172379	0.0702456	-2.45395	0.0141297	0.0348068	FALSE	Not significant
ENSG00000183763	TRAIP	yes	4166	672.825	-0.226973	0.0924957	-2.45388	0.0141324	0.0348101	FALSE	Not significant
ENSG00000184216	IRAK1	yes	65379	10481.7	0.110156	0.0449004	2.45335	0.0141534	0.0348583	FALSE	Not significant
ENSG00000130844	ZNF331	yes	11146	1808.05	-0.167201	0.068153	-2.45331	0.0141548	0.0348583	FALSE	Not significant
ENSG00000233198	RNF224	yes	458	71.618	0.638219	0.260174	2.45305	0.0141652	0.0348803	FALSE	Not significant
ENSG00000140534	TICRR	yes	8905	1441.46	-0.184039	0.0750268	-2.45297	0.0141681	0.0348839	FALSE	Not significant
ENSG00000165699	TSC1	yes	13808	2219.73	0.192076	0.0783147	2.45262	0.0141819	0.0349144	FALSE	Not significant
ENSG00000094804	CDC6	yes	170128	27482.6	-0.188271	0.076777	-2.45218	0.0141994	0.034954	FALSE	Not significant
ENSG00000172081	MOB3A	yes	12824	2060.69	0.168225	0.0686162	2.45168	0.0142192	0.0349991	FALSE	Not significant
ENSG00000157330	CFAP107	yes	14	2.14281	4.40382	1.79676	2.45098	0.014247	0.0350606	TRUE	Up in 100% DM (10% FBS Media Coat)
ENSG00000233251	ENSG00000233251	no	79	12.1355	1.50099	0.612406	2.45097	0.014247	0.0350606	TRUE	Up in 100% DM (10% FBS Media Coat)
ENSG00000165669	FAM204A	yes	7479	1214.3	-0.172302	0.0703026	-2.45087	0.0142513	0.0350677	FALSE	Not significant
ENSG00000259520	SLC28A2-AS1	no	35	5.14705	2.64712	1.08011	2.4508	0.0142541	0.0350711	TRUE	Up in 100% DM (10% FBS Media Coat)
ENSG00000300428	ENSG00000300428	no	543	87.5587	0.565999	0.230953	2.45071	0.0142573	0.0350732	FALSE	Not significant
ENSG00000011275	RNF216	yes	35539	5730.54	-0.196534	0.080195	-2.4507	0.0142578	0.0350732	FALSE	Not significant
ENSG00000257839	PHLDA1-DT	no	27	4.05535	3.27111	1.33497	2.45032	0.0142729	0.0351068	TRUE	Up in 100% DM (10% FBS Media Coat)
ENSG00000296951	ENSG00000296951	no	43	8.18474	-2.1893	0.893763	-2.44953	0.0143043	0.0351805	TRUE	Up in Parental (CM)
ENSG00000256223	ZNF10	yes	352	57.1136	-0.708997	0.289519	-2.44887	0.0143303	0.035241	FALSE	Not significant
ENSG00000272630	ENSG00000272630	no	276	44.2661	1.01041	0.412636	2.44867	0.0143384	0.0352573	TRUE	Up in 100% DM (10% FBS Media Coat)
ENSG00000291181	FGF7P3	no	23	4.75667	-3.82396	1.56208	-2.44799	0.0143658	0.0353211	TRUE	Up in Parental (CM)
ENSG00000083123	BCKDHB	yes	5889	944.511	0.198509	0.0810994	2.44773	0.014376	0.0353427	FALSE	Not significant
ENSG00000249859	PVT1	no	3259	523.17	0.251432	0.102723	2.44767	0.0143782	0.0353447	FALSE	Not significant
ENSG00000123411	IKZF4	yes	1005	159.362	0.437641	0.178816	2.44744	0.0143877	0.0353643	FALSE	Not significant
ENSG00000102738	MRPS31	yes	5411	874.98	-0.232519	0.0950145	-2.4472	0.0143973	0.0353844	FALSE	Not significant
ENSG00000135437	RDH5	yes	145	22.7713	1.12872	0.461256	2.44705	0.0144031	0.0353953	TRUE	Up in 100% DM (10% FBS Media Coat)
ENSG00000148399	DPH7	yes	10551	1694.58	0.25012	0.102236	2.44651	0.0144249	0.035445	FALSE	Not significant
ENSG00000154114	TBCEL	yes	6719	1075.47	0.230629	0.09427	2.44647	0.0144262	0.035445	FALSE	Not significant
ENSG00000120727	PAIP2	yes	24019	3839.33	0.143141	0.058512	2.44634	0.0144313	0.0354539	FALSE	Not significant
ENSG00000280355	ENSG00000280355	no	1554	247.93	0.335448	0.137155	2.44576	0.0144547	0.0355079	FALSE	Not significant
ENSG00000266709	ENSG00000266709	no	25	4.01481	3.37334	1.37959	2.44517	0.0144782	0.035562	TRUE	Up in 100% DM (10% FBS Media Coat)
ENSG00000128626	MRPS12	yes	22245	3612.46	-0.26719	0.10928	-2.44501	0.0144848	0.0355745	FALSE	Not significant
ENSG00000189376	C8orf76	yes	45100	7284.92	-0.175696	0.0718619	-2.44491	0.0144887	0.0355806	FALSE	Not significant
ENSG00000165194	PCDH19	yes	38	5.97781	2.45953	1.00631	2.4441	0.0145214	0.0356574	TRUE	Up in 100% DM (10% FBS Media Coat)
ENSG00000124380	SNRNP27	yes	7580	1216.23	0.180669	0.0739217	2.44406	0.0145229	0.0356574	FALSE	Not significant
ENSG00000233633	ENSG00000233633	no	29	4.95572	-2.51591	1.02942	-2.44401	0.0145252	0.0356595	TRUE	Up in Parental (CM)
ENSG00000017797	RALBP1	yes	37788	6104.6	-0.200686	0.0821268	-2.44361	0.0145412	0.0356952	FALSE	Not significant
ENSG00000184897	H1-10	yes	13520	2181.33	0.351274	0.143761	2.44346	0.0145472	0.0357064	FALSE	Not significant
ENSG00000121989	ACVR2A	yes	3550	567.378	0.22593	0.0924834	2.44292	0.0145689	0.0357563	FALSE	Not significant
ENSG00000287578	ENSG00000287578	no	26	4.63689	-3.15672	1.2926	-2.44215	0.0146	0.035829	TRUE	Up in Parental (CM)
ENSG00000117143	UAP1	yes	28712	4581.07	0.145784	0.0597096	2.44155	0.0146243	0.0358849	FALSE	Not significant
ENSG00000305762	ENSG00000305762	no	20	3.0363	3.84918	1.57692	2.44096	0.0146484	0.0359405	TRUE	Up in 100% DM (10% FBS Media Coat)
ENSG00000123095	BHLHE41	yes	160	26.6606	-0.974784	0.39936	-2.44087	0.014652	0.0359444	FALSE	Not significant
ENSG00000102096	PIM2	yes	2605	420.513	-0.27808	0.113928	-2.44085	0.0146529	0.0359444	FALSE	Not significant
ENSG00000156381	ANKRD9	yes	7569	1206.96	0.201273	0.082466	2.44068	0.0146595	0.0359569	FALSE	Not significant
ENSG00000257398	ENSG00000257398	no	90	13.3651	1.5803	0.647652	2.44004	0.0146856	0.0360174	TRUE	Up in 100% DM (10% FBS Media Coat)
ENSG00000127511	SIN3B	yes	19009	3029.32	0.156837	0.064278	2.43998	0.0146881	0.03602	FALSE	Not significant
ENSG00000158806	NPM2	yes	53	8.30378	1.95052	0.799588	2.4394	0.0147115	0.0360739	TRUE	Up in 100% DM (10% FBS Media Coat)
ENSG00000269821	KCNQ1OT1	no	3286	528.896	-0.284939	0.116832	-2.43888	0.0147329	0.0361226	FALSE	Not significant
ENSG00000183207	RUVBL2	yes	48451	7825.66	-0.138788	0.0569077	-2.43882	0.0147352	0.0361246	FALSE	Not significant
ENSG00000274080	ENSG00000274080	no	120	18.9807	1.20331	0.493811	2.43679	0.0148183	0.0363248	TRUE	Up in 100% DM (10% FBS Media Coat)
ENSG00000111911	HINT3	yes	12252	1968.59	0.152719	0.0626801	2.43649	0.0148306	0.0363514	FALSE	Not significant
ENSG00000177692	DNAJC28	yes	376	56.5386	0.847098	0.347686	2.43639	0.0148347	0.0363577	FALSE	Not significant
ENSG00000214107	MAGEB1	yes	68	11.5371	-1.46104	0.599759	-2.43604	0.0148491	0.0363893	TRUE	Up in Parental (CM)
ENSG00000144815	NXPE3	yes	2280	364.562	0.298048	0.12236	2.43582	0.014858	0.0364076	FALSE	Not significant
ENSG00000011132	APBA3	yes	4838	761.752	0.299812	0.123097	2.43558	0.0148679	0.0364282	FALSE	Not significant
ENSG00000185247	MAGEA11	yes	294	45.7863	0.7277	0.298831	2.43515	0.0148855	0.0364677	FALSE	Not significant
ENSG00000006831	ADIPOR2	yes	63364	10127.9	0.158241	0.0649908	2.43482	0.014899	0.0364957	FALSE	Not significant
ENSG00000148429	USP6NL	yes	20731	3345.2	-0.205333	0.0843323	-2.4348	0.0148999	0.0364957	FALSE	Not significant
ENSG00000240204	SMKR1	yes	258	41.3649	0.790699	0.32476	2.43472	0.0149035	0.0365009	FALSE	Not significant
ENSG00000292979	ENSG00000292979	no	1277	203.286	0.386547	0.158789	2.43434	0.0149191	0.0365334	FALSE	Not significant
ENSG00000100319	ZMAT5	yes	4060	641.406	0.260209	0.106892	2.43432	0.0149198	0.0365334	FALSE	Not significant
ENSG00000249042	FAM151B-DT	no	3480	555.626	0.266692	0.109568	2.43403	0.0149319	0.0365595	FALSE	Not significant
ENSG00000161888	SPC24	yes	7408	1210.35	-0.199904	0.0821479	-2.43346	0.0149551	0.0366127	FALSE	Not significant
ENSG00000290739	ENSG00000290739	no	29	4.80615	-2.47855	1.01863	-2.43323	0.0149649	0.0366331	TRUE	Up in Parental (CM)
ENSG00000156253	RWDD2B	yes	6050	966.704	0.195067	0.0801726	2.43309	0.0149706	0.0366433	FALSE	Not significant
ENSG00000115363	EVA1A	yes	87	13.8499	1.44836	0.595287	2.43304	0.0149728	0.0366449	TRUE	Up in 100% DM (10% FBS Media Coat)
ENSG00000119953	SMNDC1	yes	9447	1529.32	-0.196118	0.080625	-2.43247	0.0149963	0.0366989	FALSE	Not significant
ENSG00000281731	METTL14-DT	no	55	9.58921	-1.87711	0.771959	-2.43162	0.0150314	0.0367812	TRUE	Up in Parental (CM)
ENSG00000087076	HSD17B14	yes	61	10.7055	-1.60701	0.660904	-2.43153	0.0150351	0.0367866	TRUE	Up in Parental (CM)
ENSG00000178904	DPY19L3	yes	9121	1464.22	0.166772	0.0685955	2.43123	0.0150476	0.0368134	FALSE	Not significant
ENSG00000303265	ENSG00000303265	no	262	43.3514	-0.757186	0.311519	-2.43063	0.0150726	0.036871	FALSE	Not significant
ENSG00000286808	ENSG00000286808	no	105	16.0577	1.25148	0.51496	2.43024	0.0150888	0.0369061	TRUE	Up in 100% DM (10% FBS Media Coat)
ENSG00000259319	JDP2-AS1	no	398	63.4162	0.709846	0.292092	2.43021	0.01509	0.0369061	FALSE	Not significant
ENSG00000179021	C3orf38	yes	5962	966.115	-0.207547	0.0854088	-2.43005	0.0150969	0.0369194	FALSE	Not significant
ENSG00000168878	SFTPB	yes	15	2.08442	4.38273	1.80477	2.42841	0.015165	0.0370822	TRUE	Up in 100% DM (10% FBS Media Coat)
ENSG00000069275	NUCKS1	yes	208328	33700.7	-0.216531	0.0891721	-2.42824	0.0151725	0.0370968	FALSE	Not significant
ENSG00000305653	ENSG00000305653	no	63	9.65136	1.64816	0.678799	2.42805	0.0151803	0.0371109	TRUE	Up in 100% DM (10% FBS Media Coat)
ENSG00000146830	GIGYF1	yes	31871	5218.85	-0.253963	0.104597	-2.42803	0.0151813	0.0371109	FALSE	Not significant
ENSG00000228201	ENSG00000228201	no	10	1.991	-4.55261	1.87523	-2.42776	0.0151924	0.037127	TRUE	Up in Parental (CM)
ENSG00000259717	LINC00677	no	10	1.991	-4.55261	1.87523	-2.42776	0.0151924	0.037127	TRUE	Up in Parental (CM)
ENSG00000274993	ENSG00000274993	no	10	1.991	-4.55261	1.87523	-2.42776	0.0151924	0.037127	TRUE	Up in Parental (CM)
ENSG00000291309	LY6S	yes	46	7.74025	-1.8766	0.773088	-2.42741	0.0152073	0.0371597	TRUE	Up in Parental (CM)
ENSG00000134864	GGACT	yes	408	67.5566	-0.708083	0.291744	-2.42707	0.0152212	0.0371902	FALSE	Not significant
ENSG00000134697	GNL2	yes	27643	4432.06	0.165313	0.0681272	2.42654	0.0152435	0.0372407	FALSE	Not significant
ENSG00000254999	BRK1	yes	35510	5696.12	0.113881	0.0469338	2.42642	0.0152485	0.0372495	FALSE	Not significant
ENSG00000118513	MYB	yes	6672	1059.17	0.270242	0.11138	2.4263	0.0152535	0.0372578	FALSE	Not significant
ENSG00000113456	RAD1	yes	32825	5222.22	0.189141	0.07797	2.42582	0.0152738	0.0373037	FALSE	Not significant
ENSG00000168876	ANKRD49	yes	4444	713.76	0.259013	0.106777	2.42573	0.0152775	0.0373091	FALSE	Not significant
ENSG00000157240	FZD1	yes	6028	972.725	-0.190997	0.0787761	-2.42455	0.0153273	0.0374265	FALSE	Not significant
ENSG00000134061	CD180	yes	16	2.30316	4.52041	1.86452	2.42444	0.0153319	0.0374265	TRUE	Up in 100% DM (10% FBS Media Coat)
ENSG00000176697	BDNF	yes	29	4.60321	2.90708	1.19908	2.42443	0.0153325	0.0374265	TRUE	Up in 100% DM (10% FBS Media Coat)
ENSG00000110876	SELPLG	yes	26	3.83119	3.3217	1.3701	2.42441	0.0153332	0.0374265	TRUE	Up in 100% DM (10% FBS Media Coat)
ENSG00000154025	SLC5A10	yes	26	3.83119	3.3217	1.3701	2.42441	0.0153332	0.0374265	TRUE	Up in 100% DM (10% FBS Media Coat)
ENSG00000063169	BICRA	yes	5492	895.979	-0.305131	0.125873	-2.42412	0.0153454	0.0374525	FALSE	Not significant
ENSG00000107175	CREB3	yes	11093	1791.29	-0.161931	0.066802	-2.42405	0.0153486	0.0374568	FALSE	Not significant
ENSG00000066136	NFYC	yes	23038	3705.93	-0.150148	0.0619539	-2.42354	0.01537	0.0375053	FALSE	Not significant
ENSG00000112406	HECA	yes	18556	3000.6	-0.196076	0.0809113	-2.42335	0.0153781	0.0375213	FALSE	Not significant
ENSG00000299741	ENSG00000299741	no	10	2.01688	-4.56827	1.88523	-2.42319	0.015385	0.0375342	TRUE	Up in Parental (CM)
ENSG00000076641	PAG1	yes	1377	218.424	0.36713	0.151546	2.42256	0.0154114	0.0375951	FALSE	Not significant
ENSG00000206344	HCG27	no	20	2.90485	3.82187	1.57768	2.42247	0.0154155	0.0376004	TRUE	Up in 100% DM (10% FBS Media Coat)
ENSG00000226562	CYP4F26P	no	31	5.42258	-2.60831	1.07673	-2.42244	0.0154167	0.0376004	TRUE	Up in Parental (CM)
ENSG00000130175	PRKCSH	yes	142133	22766.2	0.11448	0.0472596	2.42238	0.0154194	0.0376032	FALSE	Not significant
ENSG00000264058	ENSG00000264058	no	111	18.1605	-1.18861	0.490705	-2.42225	0.0154246	0.0376122	TRUE	Up in Parental (CM)
ENSG00000174842	GLMN	yes	6633	1058.78	0.19218	0.0793573	2.42171	0.0154478	0.037665	FALSE	Not significant
ENSG00000290981	ENSG00000290981	no	228	36.533	-0.86808	0.358468	-2.42164	0.0154508	0.0376686	FALSE	Not significant
ENSG00000196391	ZNF774	yes	1386	219.989	0.384681	0.158872	2.42132	0.0154642	0.0376945	FALSE	Not significant
ENSG00000205578	POM121B	no	763	125.182	-0.563869	0.232877	-2.42132	0.0154644	0.0376945	FALSE	Not significant
ENSG00000224668	IPO8P1	no	35	6.19749	-2.35794	0.974196	-2.4204	0.0155034	0.0377858	TRUE	Up in Parental (CM)
ENSG00000007168	PAFAH1B1	yes	59887	9706.07	-0.184033	0.0760431	-2.42011	0.0155157	0.0378099	FALSE	Not significant
ENSG00000204439	C6orf47	yes	8738	1418.57	-0.167301	0.06913	-2.4201	0.0155164	0.0378099	FALSE	Not significant
ENSG00000102053	ZC3H12B	yes	11	1.88057	-4.50217	1.86053	-2.41983	0.0155277	0.0378311	TRUE	Up in Parental (CM)
ENSG00000149100	EIF3M	yes	59728	9646.18	-0.140896	0.0582262	-2.4198	0.015529	0.0378311	FALSE	Not significant
ENSG00000153832	FBXO36	yes	1228	200.777	-0.353533	0.146101	-2.41978	0.0155297	0.0378311	FALSE	Not significant
ENSG00000118707	TGIF2	yes	10601	1724.16	-0.252601	0.104405	-2.41944	0.0155445	0.0378634	FALSE	Not significant
ENSG00000166928	MS4A14	yes	18	2.28492	4.52724	1.87128	2.41933	0.0155492	0.0378711	TRUE	Up in 100% DM (10% FBS Media Coat)
ENSG00000151470	C4orf33	yes	2653	431.1	-0.25827	0.106756	-2.41926	0.015552	0.0378721	FALSE	Not significant
ENSG00000177548	RABEP2	yes	11570	1878.02	-0.259588	0.107301	-2.41925	0.0155527	0.0378721	FALSE	Not significant
ENSG00000125841	NRSN2	yes	605	94.7167	0.534246	0.220851	2.41903	0.015562	0.0378908	FALSE	Not significant
ENSG00000150551	LYPD1	yes	83	14.8022	-1.46341	0.605004	-2.41883	0.0155703	0.0379075	TRUE	Up in Parental (CM)
ENSG00000153066	TXNDC11	yes	22339	3603.11	-0.142192	0.058795	-2.41844	0.0155871	0.0379443	FALSE	Not significant
ENSG00000071655	MBD3	yes	16566	2716.1	-0.333524	0.137911	-2.4184	0.0155888	0.0379443	FALSE	Not significant
ENSG00000115806	GORASP2	yes	39230	6344.65	-0.14675	0.0606812	-2.41837	0.0155901	0.0379443	FALSE	Not significant
ENSG00000262678	CAMTA2-AS1	no	1488	237.176	0.368841	0.152538	2.41803	0.0156046	0.0379747	FALSE	Not significant
ENSG00000310560	PAXX	no	16259	2656.38	-0.305567	0.126371	-2.41801	0.0156057	0.0379747	FALSE	Not significant
ENSG00000107140	TESK1	yes	8708	1413.7	-0.189269	0.0782809	-2.41782	0.0156138	0.0379907	FALSE	Not significant
ENSG00000196611	MMP1	yes	14	2.03709	4.33811	1.79439	2.41759	0.0156238	0.0380112	TRUE	Up in 100% DM (10% FBS Media Coat)
ENSG00000131127	ZNF141	yes	3395	555.424	-0.246241	0.101862	-2.4174	0.0156319	0.0380271	FALSE	Not significant
ENSG00000149300	C11orf52	yes	4894	793.876	-0.202836	0.0839152	-2.41715	0.0156425	0.0380492	FALSE	Not significant
ENSG00000249574	ENSG00000249574	no	34	5.46359	-2.61291	1.08114	-2.41681	0.0156573	0.038078	TRUE	Up in Parental (CM)
ENSG00000105248	YJU2	yes	4394	715.084	-0.239879	0.0992546	-2.4168	0.0156574	0.038078	FALSE	Not significant
ENSG00000250874	ENSG00000250874	no	106	17.7414	-1.26806	0.525059	-2.41508	0.0157316	0.0382548	TRUE	Up in Parental (CM)
ENSG00000160688	FLAD1	yes	33207	5305.03	0.154394	0.0639472	2.41439	0.0157615	0.0383236	FALSE	Not significant
ENSG00000246308	ENSG00000246308	no	75	13.074	-1.41003	0.584041	-2.41426	0.0157672	0.0383337	TRUE	Up in Parental (CM)
ENSG00000108064	TFAM	yes	51597	8329.67	-0.167992	0.0695903	-2.41401	0.0157781	0.0383565	FALSE	Not significant
ENSG00000286235	ENSG00000286235	no	12296	1980.11	-0.326168	0.135131	-2.41371	0.015791	0.038384	FALSE	Not significant
ENSG00000293516	ZNF271P	no	7130	1141.45	0.196343	0.0813878	2.41244	0.0158463	0.0385144	FALSE	Not significant
ENSG00000308812	ENSG00000308812	no	12	1.91398	-4.5436	1.88365	-2.41213	0.0158597	0.0385433	TRUE	Up in Parental (CM)
ENSG00000254901	BORCS8	yes	7040	1128.26	0.301308	0.12493	2.41181	0.0158736	0.0385732	FALSE	Not significant
ENSG00000101255	TRIB3	yes	78667	12509.8	0.151586	0.0628607	2.41147	0.0158886	0.0386058	FALSE	Not significant
ENSG00000203883	SOX18	yes	52	8.00247	2.22711	0.923602	2.41133	0.0158946	0.0386166	TRUE	Up in 100% DM (10% FBS Media Coat)
ENSG00000309071	ENSG00000309071	no	71	10.9387	1.56527	0.649257	2.41087	0.0159147	0.0386616	TRUE	Up in 100% DM (10% FBS Media Coat)
ENSG00000289971	ENSG00000289971	no	310	49.5211	0.813197	0.33734	2.41062	0.0159256	0.0386844	FALSE	Not significant
ENSG00000265690	ENSG00000265690	no	842	135.032	0.709509	0.294402	2.41001	0.0159523	0.0387453	FALSE	Not significant
ENSG00000165275	TRMT10B	yes	935	153.223	-0.439166	0.182251	-2.40968	0.0159665	0.0387759	FALSE	Not significant
ENSG00000196878	LAMB3	yes	6984	1108.58	0.206059	0.0855151	2.40962	0.0159692	0.0387786	FALSE	Not significant
ENSG00000111906	HDDC2	yes	18147	2935.8	-0.130641	0.0542307	-2.40898	0.0159972	0.038843	FALSE	Not significant
ENSG00000285952	ENSG00000285952	no	74	13.4862	-1.67404	0.694953	-2.40885	0.0160028	0.0388526	TRUE	Up in Parental (CM)
ENSG00000278903	ENSG00000278903	no	241	39.3248	-1.44112	0.598406	-2.40826	0.0160288	0.038912	TRUE	Up in Parental (CM)
ENSG00000155393	HEATR3	yes	17606	2810.09	0.202091	0.0839193	2.40815	0.0160335	0.0389194	FALSE	Not significant
ENSG00000174032	SLC25A30	yes	9644	1538.1	0.18554	0.0770491	2.40807	0.016037	0.0389242	FALSE	Not significant
ENSG00000223872	ENSG00000223872	no	72	10.7968	1.57129	0.65255	2.40792	0.0160438	0.0389368	TRUE	Up in 100% DM (10% FBS Media Coat)
ENSG00000166002	SMCO4	yes	4034	647.289	0.250704	0.104121	2.40782	0.016048	0.0389431	FALSE	Not significant
ENSG00000196712	NF1	yes	20011	3239.02	-0.242208	0.100597	-2.40771	0.0160528	0.0389511	FALSE	Not significant
ENSG00000268471	MIR4453HG	no	1097	173.115	0.457293	0.189943	2.40753	0.016061	0.038967	FALSE	Not significant
ENSG00000291274	ENSG00000291274	no	14	2.00424	4.31934	1.79445	2.40706	0.0160816	0.0390132	TRUE	Up in 100% DM (10% FBS Media Coat)
ENSG00000197714	ZNF460	yes	1677	270.551	-0.732527	0.304362	-2.40677	0.0160945	0.0390405	FALSE	Not significant
ENSG00000148965	SAA4	yes	36	5.48407	2.52115	1.04756	2.40668	0.0160982	0.0390456	TRUE	Up in 100% DM (10% FBS Media Coat)
ENSG00000041353	RAB27B	yes	19627	3129.03	0.202702	0.0842368	2.40634	0.0161134	0.0390787	FALSE	Not significant
ENSG00000306115	ENSG00000306115	no	29	4.42557	2.94499	1.22388	2.40628	0.0161158	0.0390806	TRUE	Up in 100% DM (10% FBS Media Coat)
ENSG00000285437	POLR2J3	yes	5868	967.268	-0.298591	0.12409	-2.40623	0.0161179	0.039082	FALSE	Not significant
ENSG00000290871	GTF2IP1	no	24661	4037.2	-0.271473	0.112828	-2.40607	0.0161251	0.0390956	FALSE	Not significant
ENSG00000172062	SMN1	yes	9666	1557.04	-0.166289	0.0691346	-2.4053	0.0161594	0.0391748	FALSE	Not significant
ENSG00000123473	STIL	yes	18027	2904.28	-0.195673	0.0813531	-2.40523	0.0161621	0.0391775	FALSE	Not significant
ENSG00000264717	NPY4R2	yes	1110	176.27	0.458378	0.190587	2.40509	0.0161686	0.0391895	FALSE	Not significant
ENSG00000079805	DNM2	yes	50094	8088.72	-0.109634	0.0455935	-2.40459	0.0161905	0.039237	FALSE	Not significant
ENSG00000226051	ZNF503-AS1	no	75	12.4094	-1.58535	0.659313	-2.40455	0.0161925	0.039237	TRUE	Up in Parental (CM)
ENSG00000290735	ENSG00000290735	no	38	5.42681	2.52351	1.04948	2.40454	0.016193	0.039237	TRUE	Up in 100% DM (10% FBS Media Coat)
ENSG00000177455	CD19	yes	102	17.0476	-1.19178	0.495724	-2.40412	0.0162115	0.039278	TRUE	Up in Parental (CM)
ENSG00000102218	RP2	yes	7013	1133.74	-0.259709	0.108037	-2.4039	0.0162212	0.0392976	FALSE	Not significant
ENSG00000124203	ZNF831	yes	13	2.09549	4.35979	1.81368	2.40383	0.0162242	0.0392998	TRUE	Up in 100% DM (10% FBS Media Coat)
ENSG00000234883	MIR155HG	no	13	2.04929	4.33061	1.80156	2.40381	0.0162254	0.0392998	TRUE	Up in 100% DM (10% FBS Media Coat)
ENSG00000015676	NUDCD3	yes	48795	7882.31	-0.195473	0.0813314	-2.40342	0.0162427	0.0393379	FALSE	Not significant
ENSG00000258920	FOXN3-AS1	no	950	150.449	0.41439	0.172427	2.40328	0.0162488	0.0393489	FALSE	Not significant
ENSG00000163319	MRPS18C	yes	6108	988.332	-0.205752	0.0856988	-2.40088	0.0163559	0.0396044	FALSE	Not significant
ENSG00000176542	USF3	yes	7088	1124.12	0.319986	0.133285	2.40076	0.016361	0.0396128	FALSE	Not significant
ENSG00000165511	ZNF22-AS1	no	79	12.0154	1.87859	0.78281	2.39981	0.0164038	0.0397124	TRUE	Up in 100% DM (10% FBS Media Coat)
ENSG00000295896	ENSG00000295896	no	95	15.3173	-1.359	0.566339	-2.39963	0.0164118	0.0397281	TRUE	Up in Parental (CM)
ENSG00000067704	IARS2	yes	133217	21227.9	0.195827	0.0816472	2.39845	0.0164645	0.0398451	FALSE	Not significant
ENSG00000232759	STEAP1B-AS1	no	21	2.90599	3.83598	1.59936	2.39845	0.0164645	0.0398451	TRUE	Up in 100% DM (10% FBS Media Coat)
ENSG00000167080	B4GALNT2	yes	19	3.00231	3.82157	1.59336	2.39844	0.0164651	0.0398451	TRUE	Up in 100% DM (10% FBS Media Coat)
ENSG00000196427	NBPF4	yes	34	5.36498	-2.48451	1.036	-2.39817	0.0164773	0.0398708	TRUE	Up in Parental (CM)
ENSG00000308327	ENSG00000308327	no	104	16.189	1.26101	0.525989	2.3974	0.0165118	0.0399504	TRUE	Up in 100% DM (10% FBS Media Coat)
ENSG00000238280	ENSG00000238280	no	10	1.94496	-4.52166	1.88663	-2.39668	0.0165443	0.0400223	TRUE	Up in Parental (CM)
ENSG00000205791	LOH12CR2	no	85	13.4603	1.4496	0.604839	2.39667	0.0165448	0.0400223	TRUE	Up in 100% DM (10% FBS Media Coat)
ENSG00000152455	SUV39H2	yes	8499	1374.88	-0.190751	0.0796141	-2.39595	0.0165774	0.0400939	FALSE	Not significant
ENSG00000116954	RRAGC	yes	10287	1644.89	0.191607	0.0799715	2.39594	0.0165777	0.0400939	FALSE	Not significant
ENSG00000171121	KCNMB3	yes	619	98.9229	0.504229	0.210456	2.39589	0.01658	0.0400956	FALSE	Not significant
ENSG00000298592	ENSG00000298592	no	52	8.50612	1.96184	0.818952	2.39555	0.0165955	0.0401292	TRUE	Up in 100% DM (10% FBS Media Coat)
ENSG00000253799	LINC01030	no	11247	1826.63	-0.194564	0.0812216	-2.39547	0.0165993	0.0401343	FALSE	Not significant
ENSG00000271795	ENSG00000271795	no	91	15.0184	-1.38001	0.576251	-2.39481	0.0166288	0.0401996	TRUE	Up in Parental (CM)
ENSG00000261663	ECI1-AS1	no	42	6.49897	2.06402	0.861883	2.39478	0.0166304	0.0401996	TRUE	Up in 100% DM (10% FBS Media Coat)
ENSG00000133789	SWAP70	yes	38993	6306.74	-0.209347	0.0874186	-2.39476	0.0166312	0.0401996	FALSE	Not significant
ENSG00000163430	FSTL1	yes	2124	341.575	-0.330781	0.138178	-2.39388	0.0166711	0.0402922	FALSE	Not significant
ENSG00000113719	ERGIC1	yes	159493	25535.8	0.175433	0.0732861	2.39382	0.0166741	0.0402955	FALSE	Not significant
ENSG00000306997	ENSG00000306997	no	16	2.59036	-3.94958	1.65005	-2.39361	0.0166836	0.0403144	TRUE	Up in Parental (CM)
ENSG00000281571	ENSG00000281571	no	70	11.0463	2.15236	0.899235	2.39354	0.0166865	0.0403175	TRUE	Up in 100% DM (10% FBS Media Coat)
ENSG00000159733	ZFYVE28	yes	62	9.60944	1.94204	0.811436	2.39334	0.0166957	0.0403359	TRUE	Up in 100% DM (10% FBS Media Coat)
ENSG00000296535	ENSG00000296535	no	35	5.95383	-2.36397	0.987995	-2.39269	0.0167252	0.040403	TRUE	Up in Parental (CM)
ENSG00000151388	ADAMTS12	yes	46	7.20621	2.10521	0.879863	2.39266	0.0167268	0.040403	TRUE	Up in 100% DM (10% FBS Media Coat)
ENSG00000104343	UBE2W	yes	31975	5113.01	0.124316	0.0519654	2.39228	0.016744	0.0404405	FALSE	Not significant
ENSG00000146477	SLC22A3	yes	16	2.10506	4.40564	1.84206	2.39169	0.016771	0.0405018	TRUE	Up in 100% DM (10% FBS Media Coat)
ENSG00000251026	NIHCOLE	no	266	44.3941	-0.725151	0.303225	-2.39146	0.0167814	0.0405229	FALSE	Not significant
ENSG00000130810	PPAN	yes	17512	2826.83	-0.164636	0.0688451	-2.39139	0.0167846	0.0405266	FALSE	Not significant
ENSG00000140259	MFAP1	yes	16541	2679.27	-0.180958	0.0756898	-2.39078	0.0168127	0.0405904	FALSE	Not significant
ENSG00000138777	PPA2	yes	39683	6352.4	0.124775	0.0521913	2.39072	0.0168155	0.0405932	FALSE	Not significant
ENSG00000163877	SNIP1	yes	6015	973.932	-0.183253	0.076655	-2.39062	0.0168199	0.0406	FALSE	Not significant
ENSG00000185896	LAMP1	yes	151460	24329.5	0.10512	0.0439869	2.3898	0.0168574	0.0406845	FALSE	Not significant
ENSG00000145284	SCD5	yes	14	2.37993	4.54059	1.9	2.38979	0.0168582	0.0406845	TRUE	Up in 100% DM (10% FBS Media Coat)
ENSG00000259080	ENSG00000259080	no	10	1.82128	-4.44172	1.85961	-2.38852	0.0169165	0.040821	TRUE	Up in Parental (CM)
ENSG00000308579	ENSG00000308579	no	1755	296.283	-0.7021	0.293964	-2.38839	0.0169224	0.0408314	FALSE	Not significant
ENSG00000291079	SDHAP3	no	3651	598.382	-0.292307	0.12239	-2.38833	0.016925	0.0408336	FALSE	Not significant
ENSG00000105576	TNPO2	yes	45052	7235.2	0.147084	0.0615888	2.38817	0.0169326	0.0408478	FALSE	Not significant
ENSG00000003393	ALS2	yes	12686	2032.17	0.19187	0.0803543	2.38779	0.0169499	0.0408856	FALSE	Not significant
ENSG00000310415	ENSG00000310415	no	155	26.5312	-1.00017	0.418923	-2.38747	0.0169646	0.0409171	TRUE	Up in Parental (CM)
ENSG00000144228	SPOPL	yes	17733	2838.73	0.171811	0.071986	2.38672	0.0169993	0.0409967	FALSE	Not significant
ENSG00000307191	ENSG00000307191	no	548	89.665	-0.566685	0.237447	-2.38657	0.0170064	0.0410097	FALSE	Not significant
ENSG00000158023	CFAP251	yes	67	10.7872	1.84418	0.77279	2.38639	0.0170146	0.0410256	TRUE	Up in 100% DM (10% FBS Media Coat)
ENSG00000136448	NMT1	yes	24893	4023	-0.196243	0.0822364	-2.38632	0.0170177	0.0410292	FALSE	Not significant
ENSG00000290041	ENSG00000290041	no	162	25.4299	0.994208	0.416645	2.38622	0.0170225	0.0410365	FALSE	Not significant
ENSG00000117069	ST6GALNAC5	yes	36	5.67351	2.39097	1.00204	2.38611	0.0170277	0.041045	TRUE	Up in 100% DM (10% FBS Media Coat)
ENSG00000164284	GRPEL2	yes	29683	4762.18	0.144731	0.0606635	2.3858	0.017042	0.0410757	FALSE	Not significant
ENSG00000055147	FAM114A2	yes	15891	2540.68	0.169562	0.0710891	2.38521	0.0170694	0.0411376	FALSE	Not significant
ENSG00000127663	KDM4B	yes	13062	2114.52	-0.154344	0.0647116	-2.3851	0.0170744	0.0411456	FALSE	Not significant
ENSG00000169885	CALML6	yes	145	23.1627	1.03352	0.433366	2.38487	0.0170852	0.0411677	TRUE	Up in 100% DM (10% FBS Media Coat)
ENSG00000269516	CYP4F23P	no	173	30.413	-1.0261	0.430265	-2.3848	0.0170883	0.0411709	TRUE	Up in Parental (CM)
ENSG00000272434	ENSG00000272434	no	26	4.62492	-2.81777	1.18162	-2.38467	0.0170947	0.0411823	TRUE	Up in Parental (CM)
ENSG00000106089	STX1A	yes	4407	714.541	-0.322643	0.135324	-2.38422	0.0171152	0.0412277	FALSE	Not significant
ENSG00000169169	CPT1C	yes	390	62.9984	0.642596	0.269549	2.38397	0.0171272	0.0412525	FALSE	Not significant
ENSG00000165644	COMTD1	yes	11958	1968.95	-0.370966	0.155625	-2.38372	0.0171387	0.0412763	FALSE	Not significant
ENSG00000253686	LINC01484	no	71	11.6827	-1.46211	0.613495	-2.38324	0.0171608	0.0413248	TRUE	Up in Parental (CM)
ENSG00000160117	ANKLE1	yes	62	9.99243	1.70622	0.715931	2.38321	0.0171622	0.0413248	TRUE	Up in 100% DM (10% FBS Media Coat)
ENSG00000227199	ST7-AS1	no	122	21.0078	-1.10893	0.465386	-2.38282	0.0171806	0.041365	TRUE	Up in Parental (CM)
ENSG00000297123	ENSG00000297123	no	45	7.74501	-2.04541	0.858674	-2.38206	0.0172163	0.0414468	TRUE	Up in Parental (CM)
ENSG00000144810	COL8A1	yes	13	2.17453	4.40827	1.8508	2.38181	0.0172277	0.0414703	TRUE	Up in 100% DM (10% FBS Media Coat)
ENSG00000104133	SPG11	yes	23999	3872.44	-0.263848	0.110798	-2.38135	0.0172493	0.0415182	FALSE	Not significant
ENSG00000258768	ENSG00000258768	no	417	70.3484	-0.66207	0.278109	-2.38061	0.017284	0.0415976	FALSE	Not significant
ENSG00000172867	KRT2	yes	62	9.87297	-1.68329	0.707123	-2.38047	0.0172906	0.0416094	TRUE	Up in Parental (CM)
ENSG00000147059	SPIN2A	yes	25	4.09927	3.2558	1.36795	2.38005	0.0173104	0.041653	TRUE	Up in 100% DM (10% FBS Media Coat)
ENSG00000108021	TASOR2	yes	45816	7388.22	-0.240383	0.101009	-2.37983	0.0173209	0.0416741	FALSE	Not significant
ENSG00000278743	ENSG00000278743	no	36	5.54206	2.42532	1.01943	2.3791	0.0173548	0.0417518	TRUE	Up in 100% DM (10% FBS Media Coat)
ENSG00000118777	ABCG2	yes	251	37.8886	0.906113	0.38088	2.379	0.0173597	0.0417594	FALSE	Not significant
ENSG00000288817	ENSG00000288817	no	66	10.6605	1.71367	0.720482	2.37851	0.0173828	0.041811	TRUE	Up in 100% DM (10% FBS Media Coat)
ENSG00000121743	GJA3	yes	13	1.97025	4.28202	1.80078	2.37787	0.0174128	0.0418749	TRUE	Up in 100% DM (10% FBS Media Coat)
ENSG00000162998	FRZB	yes	13	1.97025	4.28202	1.80078	2.37787	0.0174128	0.0418749	TRUE	Up in 100% DM (10% FBS Media Coat)
ENSG00000244701	ENSG00000244701	no	1630	260.422	0.322431	0.135599	2.37783	0.017415	0.0418761	FALSE	Not significant
ENSG00000103710	RASL12	yes	27	4.27217	3.29393	1.38558	2.37729	0.0174405	0.0419334	TRUE	Up in 100% DM (10% FBS Media Coat)
ENSG00000116062	MSH6	yes	34281	5546.4	-0.174402	0.0733664	-2.37713	0.0174479	0.0419469	FALSE	Not significant
ENSG00000183808	RBM12B	yes	5146	836.476	-0.221309	0.0931284	-2.37638	0.0174833	0.0420277	FALSE	Not significant
ENSG00000246100	LINC00900	no	35	5.40857	2.31405	0.973782	2.37635	0.0174849	0.0420277	TRUE	Up in 100% DM (10% FBS Media Coat)
ENSG00000272902	TBC1D8-AS1	no	152	24.0342	1.17596	0.494904	2.37614	0.0174946	0.042047	TRUE	Up in 100% DM (10% FBS Media Coat)
ENSG00000233191	ENSG00000233191	no	253	40.5266	0.773071	0.325617	2.37418	0.0175882	0.0422677	FALSE	Not significant
ENSG00000152413	HOMER1	yes	7132	1138.82	0.190597	0.0803011	2.37353	0.017619	0.0423375	FALSE	Not significant
ENSG00000121858	TNFSF10	yes	122	18.957	1.23371	0.519883	2.37305	0.0176419	0.0423885	TRUE	Up in 100% DM (10% FBS Media Coat)
ENSG00000273156	ENSG00000273156	no	206	33.188	0.888096	0.37431	2.37262	0.0176625	0.0424337	FALSE	Not significant
ENSG00000234694	CDC20-DT	no	752	120.34	0.444295	0.187304	2.37205	0.0176899	0.0424955	FALSE	Not significant
ENSG00000248405	PRR5-ARHGAP8	yes	439	70.7758	-0.591964	0.249586	-2.37179	0.0177023	0.0425213	FALSE	Not significant
ENSG00000070495	JMJD6	yes	14496	2327.56	0.137915	0.0581547	2.37153	0.0177148	0.0425469	FALSE	Not significant
ENSG00000244165	P2RY11	yes	1123	185.884	-0.471638	0.198889	-2.37137	0.0177223	0.0425609	FALSE	Not significant
ENSG00000137815	RTF1	yes	35270	5703.77	-0.207081	0.0873348	-2.37112	0.0177342	0.0425853	FALSE	Not significant
ENSG00000110799	VWF	yes	453	70.8765	0.764585	0.322502	2.37079	0.0177499	0.0426189	FALSE	Not significant
ENSG00000168477	TNXB	yes	38	5.54418	2.39525	1.01036	2.37068	0.0177552	0.0426274	TRUE	Up in 100% DM (10% FBS Media Coat)
ENSG00000259952	ENSG00000259952	no	83	14.4628	-1.55069	0.654204	-2.37035	0.0177714	0.0426621	TRUE	Up in Parental (CM)
ENSG00000310134	ENSG00000310134	no	379	59.4483	0.667192	0.281569	2.36955	0.0178097	0.0427498	FALSE	Not significant
ENSG00000184047	DIABLO	yes	11651	1867.22	0.156863	0.0662145	2.36901	0.0178358	0.0428084	FALSE	Not significant
ENSG00000148606	POLR3A	yes	42899	6828.04	0.210849	0.089028	2.36834	0.017868	0.0428811	FALSE	Not significant
ENSG00000290047	ENSG00000290047	no	76	13.0294	-1.40942	0.595116	-2.36831	0.0178696	0.0428811	TRUE	Up in Parental (CM)
ENSG00000031698	SARS1	yes	69976	11217.7	0.155805	0.0658002	2.36785	0.0178917	0.04293	FALSE	Not significant
ENSG00000171847	FAM90A1	yes	10	1.86731	-4.47471	1.88995	-2.36763	0.0179025	0.0429518	TRUE	Up in Parental (CM)
ENSG00000265282	ENSG00000265282	no	82	12.6105	1.44763	0.611554	2.36714	0.0179262	0.0430044	TRUE	Up in 100% DM (10% FBS Media Coat)
ENSG00000269405	NXF2	yes	20	2.89283	4.84221	2.04597	2.36671	0.0179471	0.0430504	TRUE	Up in 100% DM (10% FBS Media Coat)
ENSG00000169427	KCNK9	yes	41	7.21213	-1.91084	0.807439	-2.36655	0.0179548	0.0430645	TRUE	Up in Parental (CM)
ENSG00000272512	ENSG00000272512	no	720	121.018	-0.654779	0.276732	-2.36611	0.0179759	0.0431109	FALSE	Not significant
ENSG00000167378	IRGQ	yes	23641	3796.99	0.13779	0.0582399	2.36589	0.0179866	0.0431324	FALSE	Not significant
ENSG00000249378	LINC01060	no	56	9.79855	-1.59179	0.672853	-2.36573	0.0179943	0.0431467	TRUE	Up in Parental (CM)
ENSG00000163141	BNIPL	yes	211	32.5523	0.930509	0.393355	2.36557	0.0180022	0.0431614	FALSE	Not significant
ENSG00000171992	SYNPO	yes	22657	3613.56	0.191332	0.0808947	2.3652	0.0180203	0.0432005	FALSE	Not significant
ENSG00000307088	ENSG00000307088	no	1242	200.504	-0.379915	0.160733	-2.36364	0.0180962	0.0433783	FALSE	Not significant
ENSG00000114349	GNAT1	yes	21	3.08383	-4.19222	1.77377	-2.36345	0.0181057	0.0433968	TRUE	Up in Parental (CM)
ENSG00000155189	AGPAT5	yes	14292	2306.42	-0.160147	0.0677648	-2.36328	0.0181139	0.0434124	FALSE	Not significant
ENSG00000261787	TCF24	yes	39	5.77394	2.18298	0.923836	2.36295	0.0181302	0.0434471	TRUE	Up in 100% DM (10% FBS Media Coat)
ENSG00000232044	SILC1	no	345	54.6377	0.675969	0.286078	2.36288	0.0181334	0.0434506	FALSE	Not significant
ENSG00000197168	NEK5	yes	74	12.471	-1.52874	0.647273	-2.36182	0.0181854	0.0435709	TRUE	Up in Parental (CM)
ENSG00000037241	RPL26L1	yes	6461	1050.95	-0.235557	0.0997373	-2.36177	0.0181878	0.0435725	FALSE	Not significant
ENSG00000185651	UBE2L3	yes	43723	7062.37	-0.141786	0.0600383	-2.36159	0.0181969	0.0435899	FALSE	Not significant
ENSG00000133710	SPINK5	yes	55	8.62844	1.89787	0.804114	2.36019	0.0182654	0.0437499	TRUE	Up in 100% DM (10% FBS Media Coat)
ENSG00000269693	ENSG00000269693	no	586	95.9317	-0.533125	0.225906	-2.35994	0.0182779	0.0437755	FALSE	Not significant
ENSG00000164251	F2RL1	yes	7616	1225.45	-0.22344	0.0946853	-2.35982	0.0182838	0.0437853	FALSE	Not significant
ENSG00000204138	PHACTR4	yes	13515	2188.05	-0.194945	0.0826195	-2.35955	0.0182971	0.0438128	FALSE	Not significant
ENSG00000287630	ENSG00000287630	no	45	7.66096	-1.82016	0.771442	-2.35942	0.0183034	0.0438238	TRUE	Up in Parental (CM)
ENSG00000164403	SHROOM1	yes	1276	204.798	0.415977	0.17631	2.35935	0.0183069	0.0438278	FALSE	Not significant
ENSG00000101343	CRNKL1	yes	32802	5297.87	-0.18868	0.0799764	-2.35919	0.0183147	0.0438421	FALSE	Not significant
ENSG00000273270	LINC03072	no	5577	901.289	0.243469	0.103203	2.35913	0.018318	0.0438458	FALSE	Not significant
ENSG00000171680	PLEKHG5	yes	9172	1499.3	-0.256823	0.10887	-2.35899	0.0183249	0.0438582	FALSE	Not significant
ENSG00000237357	FAM88E	no	88	13.3565	1.35728	0.575699	2.35762	0.0183925	0.0440157	TRUE	Up in 100% DM (10% FBS Media Coat)
ENSG00000026751	SLAMF7	yes	13	1.9836	4.29246	1.82079	2.35747	0.0184	0.0440293	TRUE	Up in 100% DM (10% FBS Media Coat)
ENSG00000250546	LINC02994	no	56	10.1053	-1.62739	0.690451	-2.357	0.0184233	0.0440807	TRUE	Up in Parental (CM)
ENSG00000053371	AKR7A2	yes	16191	2619.55	-0.136577	0.0579506	-2.35679	0.0184338	0.0440977	FALSE	Not significant
ENSG00000148814	LRRC27	yes	941	151.975	0.421731	0.178944	2.35678	0.018434	0.0440977	FALSE	Not significant
ENSG00000010072	SPRTN	yes	6445	1023.49	0.199328	0.084595	2.35627	0.0184597	0.0441549	FALSE	Not significant
ENSG00000140623	SEPTIN12	yes	76	12.7262	-1.83806	0.780157	-2.35601	0.0184726	0.0441815	TRUE	Up in Parental (CM)
ENSG00000205795	CYS1	yes	179	29.1684	-0.8906	0.37805	-2.35577	0.0184843	0.0442052	FALSE	Not significant
ENSG00000241644	INMT	yes	324	53.8352	-0.733228	0.311276	-2.35556	0.0184948	0.044226	FALSE	Not significant
ENSG00000145982	FARS2	yes	2826	461.031	-0.331527	0.140775	-2.35502	0.0185219	0.0442864	FALSE	Not significant
ENSG00000113721	PDGFRB	yes	80	12.3197	1.4535	0.617299	2.35461	0.0185424	0.0443312	TRUE	Up in 100% DM (10% FBS Media Coat)
ENSG00000302646	ENSG00000302646	no	379	59.3019	0.80905	0.343625	2.35446	0.0185497	0.0443444	FALSE	Not significant
ENSG00000081059	TCF7	yes	383	60.874	0.676759	0.287443	2.35441	0.0185522	0.044346	FALSE	Not significant
ENSG00000262333	HNRNPA1P16	no	264	42.5751	0.927611	0.394017	2.35424	0.0185605	0.0443615	FALSE	Not significant
ENSG00000124198	ARFGEF2	yes	115955	18694.6	-0.244115	0.103704	-2.35396	0.0185747	0.0443912	FALSE	Not significant
ENSG00000285053	ENSG00000285053	no	3786	627.469	-0.395822	0.168217	-2.35304	0.0186204	0.0444961	FALSE	Not significant
ENSG00000160767	ENTREP3	yes	35102	5682.11	-0.1776	0.0754872	-2.35271	0.0186371	0.0445315	FALSE	Not significant
ENSG00000104290	FZD3	yes	5507	880.253	0.208022	0.088427	2.35247	0.0186494	0.0445566	FALSE	Not significant
ENSG00000224086	PPM1F-AS1	no	349	57.8044	-0.617716	0.262631	-2.35203	0.0186713	0.0446048	FALSE	Not significant
ENSG00000187801	ZFP69B	yes	1396	226.627	-0.335831	0.142788	-2.35195	0.0186752	0.0446096	FALSE	Not significant
ENSG00000156398	SFXN2	yes	9889	1596.72	-0.248489	0.105677	-2.35141	0.0187025	0.0446705	FALSE	Not significant
ENSG00000291078	ENSG00000291078	no	1452	234.105	0.430629	0.183146	2.35129	0.0187087	0.0446794	FALSE	Not significant
ENSG00000186260	MRTFB	yes	16505	2661.86	-0.226104	0.0961627	-2.35126	0.0187099	0.0446794	FALSE	Not significant
ENSG00000018236	CNTN1	yes	1606	262.691	-0.338882	0.144137	-2.35111	0.0187176	0.0446937	FALSE	Not significant
ENSG00000085514	PILRA	yes	1815	308.546	-0.549903	0.2339	-2.35102	0.018722	0.0446997	FALSE	Not significant
ENSG00000277161	PIGW	yes	6859	1098	0.175165	0.0745485	2.34968	0.0187894	0.0448562	FALSE	Not significant
ENSG00000088002	SULT2B1	yes	201	32.8649	-0.816769	0.347683	-2.34917	0.0188151	0.0449133	FALSE	Not significant
ENSG00000127564	PKMYT1	yes	21969	3591.14	-0.342122	0.145645	-2.34901	0.0188234	0.0449287	FALSE	Not significant
ENSG00000235552	RPL6P27	no	1344	214.773	0.343116	0.146111	2.34832	0.0188584	0.0450079	FALSE	Not significant
ENSG00000306179	ENSG00000306179	no	27	3.87771	3.3169	1.41255	2.34817	0.0188661	0.0450218	TRUE	Up in 100% DM (10% FBS Media Coat)
ENSG00000113272	THG1L	yes	5078	819.618	-0.203402	0.0866376	-2.34774	0.0188879	0.0450697	FALSE	Not significant
ENSG00000301119	ENSG00000301119	no	13	2.11499	4.37057	1.86182	2.34747	0.0189015	0.0450976	TRUE	Up in 100% DM (10% FBS Media Coat)
ENSG00000162664	ZNF326	yes	21068	3413.04	-0.139756	0.0595406	-2.34725	0.0189128	0.0451201	FALSE	Not significant
ENSG00000284431	ENSG00000284431	no	410	64.6849	0.647689	0.275949	2.34714	0.0189184	0.0451292	FALSE	Not significant
ENSG00000287725	ENSG00000287725	no	188	32.7176	-1.0823	0.461128	-2.34707	0.0189217	0.0451326	TRUE	Up in Parental (CM)
ENSG00000205325	ENSG00000205325	no	29	4.22847	2.88959	1.23129	2.3468	0.0189353	0.0451607	TRUE	Up in 100% DM (10% FBS Media Coat)
ENSG00000301069	ENSG00000301069	no	32	4.90231	2.9191	1.24419	2.34618	0.0189671	0.0452321	TRUE	Up in 100% DM (10% FBS Media Coat)
ENSG00000221886	FAM200C	yes	1224	193.798	0.364564	0.155444	2.34531	0.0190112	0.045333	FALSE	Not significant
ENSG00000177885	GRB2	yes	59176	9592.08	-0.185059	0.0789197	-2.3449	0.019032	0.0453775	FALSE	Not significant
ENSG00000148297	MED22	yes	25916	4175.26	-0.139133	0.0593351	-2.34487	0.0190336	0.0453775	FALSE	Not significant
ENSG00000278259	MYO19	yes	28460	4568.89	0.12863	0.0548574	2.3448	0.0190373	0.045382	FALSE	Not significant
ENSG00000299092	ENSG00000299092	no	123	21.075	-1.19027	0.507898	-2.34351	0.019103	0.0455324	TRUE	Up in Parental (CM)
ENSG00000255946	ENSG00000255946	no	32	4.78905	2.56405	1.09411	2.34349	0.0191041	0.0455324	TRUE	Up in 100% DM (10% FBS Media Coat)
ENSG00000298805	ENSG00000298805	no	83	12.2444	1.4948	0.637886	2.34336	0.0191107	0.0455438	TRUE	Up in 100% DM (10% FBS Media Coat)
ENSG00000267270	PARD6G-AS1	no	265	40.7765	0.786948	0.335828	2.34331	0.0191137	0.0455465	FALSE	Not significant
ENSG00000121310	ECHDC2	yes	10540	1693.1	0.339783	0.145004	2.34327	0.0191157	0.0455468	FALSE	Not significant
ENSG00000234737	KRT18P15	no	66	11.1681	-1.47338	0.62896	-2.34256	0.019152	0.0456289	TRUE	Up in Parental (CM)
ENSG00000172901	LVRN	yes	18	2.9088	3.76484	1.60776	2.34166	0.0191981	0.0457343	TRUE	Up in 100% DM (10% FBS Media Coat)
ENSG00000187808	SOWAHD	yes	799	129.974	-0.449634	0.192165	-2.33984	0.0192922	0.0459541	FALSE	Not significant
ENSG00000294711	ENSG00000294711	no	174	27.0532	0.903884	0.38637	2.33942	0.0193135	0.0460003	FALSE	Not significant
ENSG00000295284	ENSG00000295284	no	15	2.23633	4.47268	1.91204	2.33921	0.0193243	0.0460195	TRUE	Up in 100% DM (10% FBS Media Coat)
ENSG00000289399	ENSG00000289399	no	14	1.9909	4.30886	1.84203	2.3392	0.0193253	0.0460195	TRUE	Up in 100% DM (10% FBS Media Coat)
ENSG00000070770	CSNK2A2	yes	22102	3581.27	-0.165842	0.070903	-2.33901	0.0193352	0.0460385	FALSE	Not significant
ENSG00000258441	LINC00641	no	5341	863.324	0.266995	0.114152	2.33895	0.019338	0.0460408	FALSE	Not significant
ENSG00000123154	WDR83	yes	3064	499.908	-0.287462	0.122991	-2.33726	0.0194256	0.046245	FALSE	Not significant
ENSG00000165506	DNAAF2	yes	4391	710.511	-0.211879	0.0906583	-2.33711	0.0194332	0.0462585	FALSE	Not significant
ENSG00000129159	KCNC1	yes	13	1.92406	4.25216	1.8198	2.3366	0.0194598	0.0463174	TRUE	Up in 100% DM (10% FBS Media Coat)
ENSG00000041802	LSG1	yes	25517	4136.22	-0.173799	0.0743892	-2.33634	0.0194734	0.0463453	FALSE	Not significant
ENSG00000305513	ENSG00000305513	no	62	9.32168	1.6247	0.69549	2.33605	0.0194885	0.0463766	TRUE	Up in 100% DM (10% FBS Media Coat)
ENSG00000271009	ENSG00000271009	no	19	3.7225	-3.55095	1.52051	-2.33538	0.0195238	0.0464562	TRUE	Up in Parental (CM)
ENSG00000158545	ZC3H18	yes	16248	2616.92	-0.139605	0.0597804	-2.33531	0.0195274	0.0464604	FALSE	Not significant
ENSG00000186487	MYT1L	yes	32	5.56861	-2.30942	0.989522	-2.33387	0.0196024	0.0466341	TRUE	Up in Parental (CM)
ENSG00000258819	LINC02289	no	53	8.22959	1.78042	0.763069	2.33324	0.0196355	0.0467084	TRUE	Up in 100% DM (10% FBS Media Coat)
ENSG00000162747	FCGR3B	yes	18	2.85564	3.72875	1.59834	2.33288	0.0196543	0.0467485	TRUE	Up in 100% DM (10% FBS Media Coat)
ENSG00000162601	MYSM1	yes	30293	4889.15	0.173332	0.0743009	2.33284	0.0196566	0.0467495	FALSE	Not significant
ENSG00000105953	OGDH	yes	95263	15165.3	0.226415	0.0970979	2.33182	0.0197101	0.0468723	FALSE	Not significant
ENSG00000188763	FZD9	yes	664	105.149	0.493443	0.211633	2.3316	0.019722	0.046896	FALSE	Not significant
ENSG00000270170	NCBP2AS2	yes	4670	761.129	-0.212052	0.0910139	-2.32989	0.0198121	0.0471016	FALSE	Not significant
ENSG00000182902	SLC25A18	yes	21	2.88552	3.79367	1.62827	2.32988	0.0198123	0.0471016	TRUE	Up in 100% DM (10% FBS Media Coat)
ENSG00000247735	KCTD13-DT	no	277	43.912	0.713539	0.306308	2.32948	0.0198335	0.0471474	FALSE	Not significant
ENSG00000131495	NDUFA2	yes	24246	3915.28	-0.188843	0.0810686	-2.32943	0.0198365	0.0471477	FALSE	Not significant
ENSG00000144597	EAF1	yes	14693	2359.05	0.189863	0.0815071	2.32941	0.0198374	0.0471477	FALSE	Not significant
ENSG00000148513	ANKRD30A	yes	15	2.13677	4.40888	1.89299	2.32906	0.0198559	0.0471869	TRUE	Up in 100% DM (10% FBS Media Coat)
ENSG00000166206	GABRB3	yes	67	10.0492	1.5737	0.675695	2.32901	0.0198585	0.0471887	TRUE	Up in 100% DM (10% FBS Media Coat)
ENSG00000187994	RINL	yes	1186	194.09	-0.344024	0.147718	-2.32893	0.0198629	0.0471946	FALSE	Not significant
ENSG00000185420	SMYD3	yes	246	39.5036	0.784451	0.336911	2.32837	0.0198927	0.0472571	FALSE	Not significant
ENSG00000105298	CACTIN	yes	7266	1188.63	-0.262948	0.112933	-2.32836	0.0198931	0.0472571	FALSE	Not significant
ENSG00000151502	VPS26B	yes	40001	6462.4	-0.143434	0.0616091	-2.32812	0.0199056	0.0472822	FALSE	Not significant
ENSG00000133661	SFTPD	yes	42	7.25872	-1.95103	0.838117	-2.32787	0.0199189	0.0473094	TRUE	Up in Parental (CM)
ENSG00000176896	TCEANC	yes	736	116.267	0.480503	0.20644	2.32756	0.0199353	0.0473437	FALSE	Not significant
ENSG00000164082	GRM2	yes	14	2.18183	4.42347	1.90094	2.327	0.0199653	0.0474104	TRUE	Up in 100% DM (10% FBS Media Coat)
ENSG00000105640	RPL18A	yes	282550	45736.1	-0.199873	0.0859002	-2.32681	0.0199754	0.0474298	FALSE	Not significant
ENSG00000304560	ENSG00000304560	no	18	3.27896	-3.30979	1.42262	-2.32655	0.0199892	0.0474579	TRUE	Up in Parental (CM)
ENSG00000291207	ENSG00000291207	no	4430	730.762	-0.35133	0.151033	-2.32618	0.020009	0.0475003	FALSE	Not significant
ENSG00000226087	ENSG00000226087	no	87	13.5231	1.49344	0.642154	2.32567	0.0200364	0.0475607	TRUE	Up in 100% DM (10% FBS Media Coat)
ENSG00000067798	NAV3	yes	29	5.07931	-2.84317	1.22262	-2.32547	0.020047	0.0475771	TRUE	Up in Parental (CM)
ENSG00000272217	ENSG00000272217	no	328	54.7771	-0.67879	0.291895	-2.32546	0.0200471	0.0475771	FALSE	Not significant
ENSG00000090006	LTBP4	yes	10261	1676.71	-0.353103	0.151846	-2.3254	0.0200506	0.0475809	FALSE	Not significant
ENSG00000183671	CMKLR2	yes	13	1.89121	4.23223	1.82022	2.32512	0.0200657	0.0476074	TRUE	Up in 100% DM (10% FBS Media Coat)
ENSG00000243296	ENSG00000243296	no	13	1.89121	4.23223	1.82022	2.32512	0.0200657	0.0476074	TRUE	Up in 100% DM (10% FBS Media Coat)
ENSG00000245532	NEAT1	no	850724	135722	0.795179	0.342074	2.32458	0.0200944	0.0476671	FALSE	Not significant
ENSG00000215492	HNRNPA1P7	no	615	98.5351	-0.5477	0.235613	-2.32457	0.0200948	0.0476671	FALSE	Not significant
ENSG00000140395	SKIC8	yes	15502	2478.32	0.14848	0.0638765	2.32449	0.0200993	0.0476732	FALSE	Not significant
ENSG00000224577	LINC01117	no	27	4.95524	-2.43565	1.04801	-2.32409	0.0201209	0.0477198	TRUE	Up in Parental (CM)
ENSG00000258830	ENSG00000258830	no	86	14.6618	-1.9578	0.842453	-2.32393	0.0201293	0.0477352	TRUE	Up in Parental (CM)
ENSG00000304336	ENSG00000304336	no	89	14.4222	1.35203	0.581809	2.32383	0.0201346	0.0477431	TRUE	Up in 100% DM (10% FBS Media Coat)
ENSG00000295115	ENSG00000295115	no	18	2.8626	3.74328	1.61092	2.3237	0.0201417	0.0477554	TRUE	Up in 100% DM (10% FBS Media Coat)
ENSG00000103429	BFAR	yes	15851	2553.85	-0.180096	0.0775224	-2.32314	0.0201715	0.0478214	FALSE	Not significant
ENSG00000054219	LY75	yes	2498	399.361	0.28371	0.122149	2.32265	0.020198	0.0478796	FALSE	Not significant
ENSG00000160801	PTH1R	yes	221	36.2225	-0.794259	0.342002	-2.32238	0.0202123	0.0479089	FALSE	Not significant
ENSG00000260563	ENSG00000260563	no	956	149.721	0.534815	0.230346	2.32179	0.0202445	0.0479806	FALSE	Not significant
ENSG00000145920	CPLX2	yes	21	2.8136	3.79335	1.63436	2.321	0.0202867	0.0480761	TRUE	Up in 100% DM (10% FBS Media Coat)
ENSG00000259251	VPS13C-DT	no	19	2.82393	3.73093	1.60775	2.3206	0.0203086	0.0481232	TRUE	Up in 100% DM (10% FBS Media Coat)
ENSG00000133247	KMT5C	yes	4835	794.131	-0.335648	0.144652	-2.32039	0.02032	0.0481456	FALSE	Not significant
ENSG00000108953	YWHAE	yes	156969	25394.3	-0.140722	0.0606591	-2.31988	0.0203472	0.0482055	FALSE	Not significant
ENSG00000254094	ENSG00000254094	no	10	1.74936	-4.39242	1.89375	-2.31943	0.0203718	0.0482544	TRUE	Up in Parental (CM)
ENSG00000296420	ENSG00000296420	no	10	1.74936	-4.39242	1.89375	-2.31943	0.0203718	0.0482544	TRUE	Up in Parental (CM)
ENSG00000075043	KCNQ2	yes	39	5.70881	2.3531	1.01457	2.3193	0.0203788	0.0482665	TRUE	Up in 100% DM (10% FBS Media Coat)
ENSG00000246548	LINC02288	no	673	111.585	-0.562264	0.242529	-2.31833	0.0204313	0.0483825	FALSE	Not significant
ENSG00000176533	GNG7	yes	46	6.92868	2.62098	1.13055	2.31832	0.0204318	0.0483825	TRUE	Up in 100% DM (10% FBS Media Coat)
ENSG00000271425	NBPF10	yes	6730	1083.05	-0.302554	0.130521	-2.31804	0.0204471	0.0484141	FALSE	Not significant
ENSG00000272769	ENSG00000272769	no	37	5.81089	2.15465	0.929555	2.31793	0.020453	0.0484234	TRUE	Up in 100% DM (10% FBS Media Coat)
ENSG00000095574	IKZF5	yes	5445	867.287	0.190688	0.0822732	2.31774	0.0204634	0.0484426	FALSE	Not significant
ENSG00000129691	ASH2L	yes	8422	1357.36	-0.261234	0.112712	-2.31771	0.020465	0.0484426	FALSE	Not significant
ENSG00000124613	ZNF391	yes	1350	218.796	-0.369652	0.159512	-2.31739	0.0204824	0.0484791	FALSE	Not significant
ENSG00000198589	LRBA	yes	35877	5786.35	-0.260976	0.112628	-2.31716	0.0204951	0.0485046	FALSE	Not significant
ENSG00000174827	PDZK1	yes	169	28.4749	-0.873338	0.376935	-2.31695	0.0205067	0.0485272	FALSE	Not significant
ENSG00000286389	ENSG00000286389	no	360	58.4033	-0.656921	0.283547	-2.3168	0.0205148	0.0485418	FALSE	Not significant
ENSG00000266412	NCOA4	yes	85811	13848.7	-0.197074	0.0850759	-2.31645	0.0205337	0.0485817	FALSE	Not significant
ENSG00000232533	FAM131B-AS2	no	867	139.911	0.516928	0.223182	2.31617	0.0205491	0.0486135	FALSE	Not significant
ENSG00000111011	RSRC2	yes	17025	2735.02	0.160176	0.0691588	2.31607	0.0205546	0.0486219	FALSE	Not significant
ENSG00000278341	ENSG00000278341	no	333	54.4597	-0.635836	0.274567	-2.31577	0.0205706	0.048655	FALSE	Not significant
ENSG00000166225	FRS2	yes	14379	2295.77	0.22749	0.0982746	2.31484	0.0206219	0.0487717	FALSE	Not significant
ENSG00000043591	ADRB1	yes	329	53.7274	-0.647247	0.279625	-2.3147	0.0206294	0.0487848	FALSE	Not significant
ENSG00000117010	ZNF684	yes	1577	253.386	0.326083	0.14089	2.31445	0.0206432	0.0488128	FALSE	Not significant
ENSG00000177873	ZNF619	yes	4701	760.89	-0.254249	0.109871	-2.31407	0.0206638	0.0488568	FALSE	Not significant
ENSG00000075213	SEMA3A	yes	19	3.52254	-3.32464	1.43673	-2.31403	0.0206663	0.0488578	TRUE	Up in Parental (CM)
ENSG00000266850	RBBP8-AS1	no	110	17.2105	1.17412	0.50744	2.3138	0.0206785	0.048882	TRUE	Up in 100% DM (10% FBS Media Coat)
ENSG00000111653	ING4	yes	3665	589.931	0.22853	0.0987771	2.31359	0.0206901	0.0489047	FALSE	Not significant
ENSG00000264247	ZNF407-AS1	no	2543	410.362	-0.278385	0.120342	-2.31328	0.0207075	0.0489412	FALSE	Not significant
ENSG00000278607	ENSG00000278607	no	19	2.8647	3.79522	1.64091	2.31288	0.0207292	0.0489833	TRUE	Up in 100% DM (10% FBS Media Coat)
ENSG00000161958	FGF11	yes	775	127.211	-0.424945	0.183731	-2.31287	0.0207298	0.0489833	FALSE	Not significant
ENSG00000291087	CRYBB2P1	no	6123	980.646	0.187316	0.0809896	2.31284	0.0207313	0.0489833	FALSE	Not significant
ENSG00000289193	ENSG00000289193	no	55	8.65949	1.80173	0.77909	2.31261	0.0207443	0.0490093	TRUE	Up in 100% DM (10% FBS Media Coat)
ENSG00000286129	ENSG00000286129	no	2571	412.57	0.26244	0.11352	2.31185	0.0207862	0.0491036	FALSE	Not significant
ENSG00000112365	ZBTB24	yes	8782	1417.52	-0.22795	0.0986119	-2.31159	0.0208004	0.0491325	FALSE	Not significant
ENSG00000188687	SLC4A5	yes	324	51.0044	0.736009	0.318407	2.31154	0.0208031	0.0491341	FALSE	Not significant
ENSG00000183978	COA3	yes	7066	1139.28	-0.217923	0.0942832	-2.31137	0.0208127	0.049152	FALSE	Not significant
ENSG00000243667	DNAAF10	yes	8105	1311.18	-0.232325	0.100527	-2.31107	0.020829	0.0491859	FALSE	Not significant
ENSG00000290018	ENSG00000290018	no	1480	244.728	-0.406343	0.17583	-2.311	0.0208326	0.0491896	FALSE	Not significant
ENSG00000137310	TCF19	yes	16065	2596.56	-0.143219	0.061984	-2.31059	0.0208557	0.0492394	FALSE	Not significant
ENSG00000118260	CREB1	yes	15476	2503.26	-0.200971	0.086999	-2.31004	0.0208858	0.0493057	FALSE	Not significant
ENSG00000279653	ENSG00000279653	no	31	4.87408	2.66658	1.15443	2.30987	0.0208951	0.0493229	TRUE	Up in 100% DM (10% FBS Media Coat)
ENSG00000214960	CRPPA	yes	433	67.5232	0.598242	0.259064	2.30925	0.0209299	0.0494004	FALSE	Not significant
ENSG00000166166	TRMT61A	yes	10715	1750.62	-0.246131	0.106587	-2.30921	0.0209321	0.0494008	FALSE	Not significant
ENSG00000273066	ENSG00000273066	no	1411	225.937	0.358855	0.155443	2.3086	0.0209659	0.0494723	FALSE	Not significant
ENSG00000303120	ENSG00000303120	no	18	2.78356	3.70696	1.60572	2.30859	0.0209664	0.0494723	TRUE	Up in 100% DM (10% FBS Media Coat)
ENSG00000177338	LINC00469	no	13	1.95691	4.27224	1.85068	2.30847	0.0209732	0.0494835	TRUE	Up in 100% DM (10% FBS Media Coat)
ENSG00000101825	MXRA5	yes	19	3.54146	-3.38204	1.46551	-2.30776	0.0210127	0.049572	TRUE	Up in Parental (CM)
ENSG00000160410	SHKBP1	yes	13601	2194.01	-0.16015	0.069405	-2.30747	0.0210285	0.0496046	FALSE	Not significant
ENSG00000237441	RGL2	yes	39163	6341.43	-0.132923	0.0576342	-2.30633	0.0210923	0.0497502	FALSE	Not significant
ENSG00000137709	POU2F3	yes	1957	320.961	-0.284994	0.123581	-2.30612	0.0211038	0.0497725	FALSE	Not significant
ENSG00000224616	RTCA-AS1	no	889	150.985	-0.557994	0.241982	-2.30593	0.0211147	0.0497934	FALSE	Not significant
ENSG00000115306	SPTBN1	yes	51101	8127.04	0.209203	0.0907309	2.30575	0.0211246	0.0498121	FALSE	Not significant
ENSG00000137142	IGFBPL1	yes	30	4.04	3.43248	1.48883	2.30549	0.0211394	0.0498422	TRUE	Up in 100% DM (10% FBS Media Coat)
ENSG00000271869	DCTN6-DT	no	78	12.3038	1.41779	0.614996	2.30537	0.0211461	0.0498533	TRUE	Up in 100% DM (10% FBS Media Coat)
ENSG00000269473	ZNF132-DT	no	375	61.5121	-0.668416	0.289964	-2.30517	0.0211571	0.0498744	FALSE	Not significant
ENSG00000167562	ZNF701	yes	5827	940.714	-0.177547	0.0770416	-2.30456	0.021191	0.0499495	FALSE	Not significant
ENSG00000168071	CCDC88B	yes	255	42.689	-0.770517	0.334383	-2.30429	0.0212061	0.0499803	FALSE	Not significant
ENSG00000124155	PIGT	yes	103499	16508.8	0.135082	0.0586287	2.30403	0.0212211	0.0500109	FALSE	Not significant
ENSG00000141574	SECTM1	yes	45061	7176.95	0.151753	0.065879	2.3035	0.0212505	0.0500753	FALSE	Not significant
ENSG00000023191	RNH1	yes	42832	6915.74	-0.178796	0.0776213	-2.30344	0.0212539	0.0500786	FALSE	Not significant
ENSG00000090487	SPG21	yes	41340	6621.34	0.144845	0.062886	2.30329	0.0212625	0.0500919	FALSE	Not significant
ENSG00000245888	NSMCE1-DT	no	257	39.7984	0.74261	0.322415	2.30327	0.0212636	0.0500919	FALSE	Not significant
ENSG00000298338	ENSG00000298338	no	38	6.42517	-1.91828	0.832891	-2.30316	0.0212698	0.0501016	FALSE	Not significant
ENSG00000260572	PPM1L-DT	no	204	32.8521	0.892894	0.387712	2.30298	0.02128	0.0501209	FALSE	Not significant
ENSG00000205089	CCNI2	yes	18	3.18116	-3.27202	1.42083	-2.3029	0.0212844	0.0501263	FALSE	Not significant
ENSG00000104964	TLE5	yes	82118	13188.6	0.158476	0.0688205	2.30275	0.0212931	0.050142	FALSE	Not significant
ENSG00000271816	BMS1P4	no	1528	244.547	0.339628	0.14751	2.30241	0.0213122	0.0501822	FALSE	Not significant
ENSG00000287895	ENSG00000287895	no	164	26.4905	1.03841	0.451143	2.30174	0.02135	0.0502664	FALSE	Not significant
ENSG00000161835	TAMALIN	yes	49	7.44388	1.82119	0.791286	2.30156	0.0213601	0.0502854	FALSE	Not significant
ENSG00000276122	ENSG00000276122	no	23	3.73561	3.22687	1.40216	2.30136	0.0213712	0.0503067	FALSE	Not significant
ENSG00000289437	ENSG00000289437	no	76	12.1196	1.55125	0.674118	2.30116	0.0213824	0.0503284	FALSE	Not significant
ENSG00000038210	PI4K2B	yes	7376	1190.81	-0.247381	0.107552	-2.3001	0.0214428	0.0504655	FALSE	Not significant
ENSG00000182107	TMEM30B	yes	15794	2556.1	-0.128197	0.0557658	-2.29885	0.0215137	0.0506276	FALSE	Not significant
ENSG00000246526	LINC02481	no	111	17.7853	1.25682	0.546759	2.29868	0.0215233	0.0506428	FALSE	Not significant
ENSG00000303165	ENSG00000303165	no	15	2.43326	-3.85524	1.67717	-2.29866	0.0215243	0.0506428	FALSE	Not significant
ENSG00000086102	NFX1	yes	27151	4349.89	0.174289	0.0758337	2.2983	0.0215445	0.0506855	FALSE	Not significant
ENSG00000265688	MILIP	no	356	54.8352	0.760116	0.330803	2.29779	0.0215735	0.050749	FALSE	Not significant
ENSG00000290555	LINC00680	no	2433	390.417	0.290901	0.126631	2.29724	0.0216053	0.0508189	FALSE	Not significant
ENSG00000150773	PIH1D2	yes	117	19.5566	-1.09328	0.476086	-2.29639	0.0216537	0.0509279	FALSE	Not significant
ENSG00000183307	TMEM121B	yes	110	18.4879	-1.17524	0.511791	-2.29634	0.0216566	0.0509285	FALSE	Not significant
ENSG00000003402	CFLAR	yes	21255	3405.16	0.159261	0.0693551	2.29631	0.0216581	0.0509285	FALSE	Not significant
ENSG00000111885	MAN1A1	yes	617	97.0273	0.480594	0.209308	2.29611	0.0216696	0.0509507	FALSE	Not significant
ENSG00000157703	SVOPL	yes	66	10.8425	-1.42804	0.621971	-2.29599	0.0216762	0.0509612	FALSE	Not significant
ENSG00000143553	SNAPIN	yes	11598	1875.66	-0.224656	0.0978491	-2.29594	0.0216792	0.0509635	FALSE	Not significant
ENSG00000273492	APP-DT	no	41	6.30074	2.01414	0.8775	2.29531	0.0217153	0.0510434	FALSE	Not significant
ENSG00000259408	ENSG00000259408	no	90	14.1475	1.41942	0.618489	2.29497	0.0217347	0.0510842	FALSE	Not significant
ENSG00000225484	NUTM2B-AS1	no	8706	1406.35	-0.160196	0.0698099	-2.29475	0.0217475	0.0511057	FALSE	Not significant
ENSG00000274849	ENSG00000274849	no	22	3.83878	-2.86235	1.24735	-2.29474	0.021748	0.0511057	FALSE	Not significant
ENSG00000286015	ENSG00000286015	no	350	56.2387	0.675251	0.294265	2.2947	0.0217503	0.051106	FALSE	Not significant
ENSG00000251161	ENSG00000251161	no	295	46.7338	0.753028	0.328253	2.29405	0.0217877	0.0511891	FALSE	Not significant
ENSG00000198945	L3MBTL3	yes	618	101.709	-0.460735	0.200849	-2.29394	0.021794	0.051199	FALSE	Not significant
ENSG00000183010	PYCR1	yes	61327	9836.24	0.101062	0.0440636	2.29356	0.0218159	0.0512456	FALSE	Not significant
ENSG00000237950	LINC02918	no	643	103.477	0.665108	0.29008	2.29284	0.0218571	0.0513376	FALSE	Not significant
ENSG00000268621	IGFL2-AS1	no	37	5.9947	2.13833	0.932632	2.29279	0.0218599	0.0513391	FALSE	Not significant
ENSG00000119787	ATL2	yes	26590	4246.04	0.146967	0.0641275	2.29178	0.0219181	0.0514708	FALSE	Not significant
ENSG00000204922	UQCC3	yes	13260	2162.64	-0.264336	0.115349	-2.29162	0.0219276	0.0514884	FALSE	Not significant
ENSG00000289843	BMS1P14	no	31	5.19491	2.5417	1.10922	2.29144	0.0219381	0.0515081	FALSE	Not significant
ENSG00000117242	PINK1-AS	no	927	149.923	-0.450153	0.196508	-2.29076	0.0219771	0.0515946	FALSE	Not significant
ENSG00000126858	RHOT1	yes	8901	1419.3	0.20191	0.0881536	2.29043	0.0219966	0.0516354	FALSE	Not significant
ENSG00000007237	GAS7	yes	169	26.5492	0.910866	0.39772	2.29022	0.0220086	0.0516581	FALSE	Not significant
ENSG00000286608	ENSG00000286608	no	13	1.90456	4.24258	1.8525	2.29019	0.0220104	0.0516581	FALSE	Not significant
ENSG00000227674	LINC00355	no	151	23.4783	1.02802	0.449012	2.28952	0.0220492	0.0517441	FALSE	Not significant
ENSG00000107147	KCNT1	yes	35	5.93719	-2.03322	0.888341	-2.28879	0.0220918	0.0518393	FALSE	Not significant
ENSG00000297093	ENSG00000297093	no	210	33.707	0.827849	0.361809	2.28808	0.0221326	0.05193	FALSE	Not significant
ENSG00000145041	DCAF1	yes	20891	3373.75	-0.216924	0.0948237	-2.28765	0.0221577	0.0519839	FALSE	Not significant
ENSG00000299346	ENSG00000299346	no	14	2.49208	-3.84258	1.68009	-2.28713	0.0221885	0.0520511	FALSE	Not significant
ENSG00000077157	PPP1R12B	yes	10866	1757.61	-0.243939	0.10667	-2.28686	0.0222039	0.0520825	FALSE	Not significant
ENSG00000213943	KRT18P17	no	52	9.00152	-1.74165	0.76194	-2.28581	0.0222655	0.0522218	FALSE	Not significant
ENSG00000181924	COA4	yes	18883	3027.17	0.182114	0.079674	2.28574	0.0222693	0.0522258	FALSE	Not significant
ENSG00000153207	AHCTF1	yes	36252	5773.04	0.213969	0.0936209	2.28549	0.0222842	0.0522558	FALSE	Not significant
ENSG00000238197	PAXBP1-AS1	no	384	60.2644	0.674524	0.295222	2.28481	0.0223242	0.0523447	FALSE	Not significant
ENSG00000307958	ENSG00000307958	no	11	1.80865	-4.45291	1.94927	-2.2844	0.0223483	0.0523959	FALSE	Not significant
ENSG00000108094	CUL2	yes	23035	3706.84	-0.208039	0.0910711	-2.28436	0.0223504	0.0523959	FALSE	Not significant
ENSG00000065548	ZC3H15	yes	29350	4744.04	-0.157639	0.069024	-2.28384	0.0223812	0.0524632	FALSE	Not significant
ENSG00000254154	CRYZL2P-SEC16B	no	19	2.65558	4.72696	2.0701	2.28345	0.0224042	0.052512	FALSE	Not significant
ENSG00000151572	ANO4	yes	12	1.96912	4.26576	1.86816	2.2834	0.022407	0.0525138	FALSE	Not significant
ENSG00000164330	EBF1	yes	12	1.90342	4.22435	1.85099	2.28221	0.0224771	0.0526728	FALSE	Not significant
ENSG00000152082	MZT2B	yes	10608	1766.59	-0.740452	0.324573	-2.28132	0.0225298	0.0527882	FALSE	Not significant
ENSG00000234546	LNCTAM34A	no	792	131.39	-0.4681	0.20519	-2.2813	0.0225306	0.0527882	FALSE	Not significant
ENSG00000235091	ENSG00000235091	no	285	47.8318	-0.702571	0.308037	-2.2808	0.0225604	0.0528529	FALSE	Not significant
ENSG00000250397	ENSG00000250397	no	205	32.2173	0.805761	0.353383	2.28014	0.0225996	0.0529394	FALSE	Not significant
ENSG00000176124	DLEU1	no	3819	608.651	0.228241	0.100101	2.2801	0.0226016	0.0529394	FALSE	Not significant
ENSG00000240288	GHRLOS	no	193	30.0546	0.832247	0.365106	2.27947	0.0226393	0.0530227	FALSE	Not significant
ENSG00000065057	NTHL1	yes	9605	1556.54	-0.193516	0.0849009	-2.27932	0.0226481	0.0530382	FALSE	Not significant
ENSG00000287222	ENSG00000287222	no	1542	248.022	-0.332978	0.146093	-2.27923	0.0226535	0.0530459	FALSE	Not significant
ENSG00000269893	SNHG8	no	11022	1760.47	0.256821	0.112726	2.27828	0.0227097	0.0531723	FALSE	Not significant
ENSG00000115317	HTRA2	yes	16985	2718.03	0.148765	0.0653078	2.2779	0.0227327	0.0532213	FALSE	Not significant
ENSG00000288095	ENSG00000288095	no	49	8.71078	-1.72547	0.757754	-2.27708	0.0227813	0.0533299	FALSE	Not significant
ENSG00000171056	SOX7	yes	102	17.2794	-1.16442	0.511376	-2.27704	0.0227837	0.0533305	FALSE	Not significant
ENSG00000143322	ABL2	yes	20065	3190.74	0.308594	0.135535	2.27687	0.0227942	0.05335	FALSE	Not significant
ENSG00000068354	TBC1D25	yes	6817	1085.89	0.245142	0.107675	2.27668	0.0228051	0.0533703	FALSE	Not significant
ENSG00000011376	LARS2	yes	12292	1982.93	-0.227573	0.099962	-2.27659	0.0228106	0.0533769	FALSE	Not significant
ENSG00000184986	TMEM121	yes	64	9.51482	1.75475	0.77079	2.27656	0.0228122	0.0533769	FALSE	Not significant
ENSG00000297805	ENSG00000297805	no	1275	208.618	0.511183	0.224596	2.27601	0.0228456	0.0534498	FALSE	Not significant
ENSG00000115355	CCDC88A	yes	125	19.877	1.09429	0.480801	2.27597	0.0228481	0.0534504	FALSE	Not significant
ENSG00000136897	MRPL50	yes	9550	1547.68	-0.186737	0.0820485	-2.27593	0.0228502	0.0534504	FALSE	Not significant
ENSG00000100350	FOXRED2	yes	26084	4141.04	0.217293	0.0954885	2.27559	0.0228704	0.0534851	FALSE	Not significant
ENSG00000198886	MT-ND4	yes	5021195	799073	0.702228	0.308592	2.27559	0.0228708	0.0534851	FALSE	Not significant
ENSG00000134086	VHL	yes	16379	2664.89	-0.143976	0.0632703	-2.27557	0.0228715	0.0534851	FALSE	Not significant
ENSG00000197978	GOLGA6L9	yes	3254	525.269	0.380429	0.167216	2.27508	0.0229014	0.0535498	FALSE	Not significant
ENSG00000129151	BBOX1	yes	405	63.8784	0.646524	0.284246	2.27452	0.0229348	0.0536195	FALSE	Not significant
ENSG00000163159	VPS72	yes	20935	3392.92	-0.127257	0.0559494	-2.27451	0.0229356	0.0536195	FALSE	Not significant
ENSG00000145782	ATG12	yes	10641	1712.19	-0.180167	0.0792179	-2.27433	0.0229464	0.0536399	FALSE	Not significant
ENSG00000122783	CYREN	yes	29586	4733.28	0.189262	0.0832189	2.27426	0.0229502	0.0536435	FALSE	Not significant
ENSG00000178028	DMAP1	yes	11106	1817.91	-0.197194	0.0867648	-2.27274	0.0230419	0.0538483	FALSE	Not significant
ENSG00000215022	ENSG00000215022	no	35	5.05471	-3.1844	1.40113	-2.27273	0.0230422	0.0538483	FALSE	Not significant
ENSG00000291045	ENSG00000291045	no	21	2.86522	3.77091	1.65974	2.272	0.0230868	0.0539473	FALSE	Not significant
ENSG00000073050	XRCC1	yes	10714	1729.77	-0.208807	0.0919252	-2.27149	0.0231174	0.0540138	FALSE	Not significant
ENSG00000287560	ENSG00000287560	no	9	1.76198	-4.37977	1.92832	-2.27129	0.0231293	0.0540366	FALSE	Not significant
ENSG00000165650	PDZD8	yes	11023	1757.1	0.210412	0.092661	2.27078	0.0231605	0.0541043	FALSE	Not significant
ENSG00000279859	ENSG00000279859	no	31	4.69479	2.42765	1.0692	2.27053	0.0231757	0.0541329	FALSE	Not significant
ENSG00000090975	PITPNM2	yes	9382	1518.7	-0.18209	0.0801981	-2.2705	0.0231772	0.0541329	FALSE	Not significant
ENSG00000173465	ZNRD2	yes	11751	1932.24	-0.263535	0.116075	-2.27039	0.0231841	0.0541439	FALSE	Not significant
ENSG00000007062	PROM1	yes	1361	220.229	-0.329537	0.145184	-2.26978	0.0232209	0.0542248	FALSE	Not significant
ENSG00000155827	RNF20	yes	23317	3767.42	-0.217646	0.0958916	-2.26971	0.0232252	0.0542296	FALSE	Not significant
ENSG00000134504	KCTD1	yes	10259	1656.25	-0.157652	0.0694741	-2.26922	0.023255	0.0542922	FALSE	Not significant
ENSG00000217094	PPIAP31	no	203	34.1607	-0.835374	0.368137	-2.2692	0.0232564	0.0542922	FALSE	Not significant
ENSG00000185624	P4HB	yes	817409	131744	-0.119142	0.0525056	-2.26913	0.0232606	0.0542968	FALSE	Not significant
ENSG00000135436	FAM186B	yes	57	8.60054	1.64557	0.725267	2.26891	0.0232736	0.0543219	FALSE	Not significant
ENSG00000196419	XRCC6	yes	108684	17551.5	-0.163741	0.072181	-2.26847	0.0233004	0.0543762	FALSE	Not significant
ENSG00000288741	ENSG00000288741	no	310	48.5061	0.753836	0.332317	2.26843	0.0233032	0.0543762	FALSE	Not significant
ENSG00000148143	ZNF462	yes	61	9.39884	1.58585	0.6991	2.26842	0.0233035	0.0543762	FALSE	Not significant
ENSG00000100650	SRSF5	yes	106667	17184.3	0.194212	0.0856191	2.26832	0.0233096	0.0543854	FALSE	Not significant
ENSG00000254469	XNDC1N	yes	793	127.478	-0.473582	0.208791	-2.26821	0.0233166	0.0543951	FALSE	Not significant
ENSG00000241973	PI4KA	yes	50486	8148.57	-0.207698	0.0915701	-2.26818	0.0233182	0.0543951	FALSE	Not significant
ENSG00000163682	RPL9	yes	116126	18578.9	0.26346	0.116175	2.2678	0.0233416	0.0544445	FALSE	Not significant
ENSG00000089163	SIRT4	yes	116	17.4796	1.18734	0.523577	2.26774	0.0233451	0.0544475	FALSE	Not significant
ENSG00000187097	ENTPD5	yes	11325	1835.75	-0.197492	0.0871158	-2.26701	0.0233898	0.0545467	FALSE	Not significant
ENSG00000102221	JADE3	yes	13874	2237.87	-0.209984	0.0926365	-2.26676	0.0234051	0.0545771	FALSE	Not significant
ENSG00000069509	FUNDC1	yes	4296	682.715	0.212932	0.0939576	2.26625	0.0234358	0.0546435	FALSE	Not significant
ENSG00000227477	STK4-DT	no	160	24.3366	0.955677	0.421705	2.26622	0.023438	0.0546435	FALSE	Not significant
ENSG00000096060	FKBP5	yes	13751	2203	0.190909	0.0842447	2.26612	0.023444	0.0546523	FALSE	Not significant
ENSG00000126903	SLC10A3	yes	17257	2779.11	-0.14332	0.0632463	-2.26606	0.0234477	0.0546558	FALSE	Not significant
ENSG00000132376	INPP5K	yes	16057	2563.52	0.175197	0.0773174	2.26594	0.0234551	0.0546678	FALSE	Not significant
ENSG00000259399	TGIF2-RAB5IF	yes	150	27.3349	-3.97674	1.75513	-2.26578	0.0234652	0.054686	FALSE	Not significant
ENSG00000288732	ENSG00000288732	no	20	2.71392	3.73698	1.64996	2.26489	0.0235196	0.0548077	FALSE	Not significant
ENSG00000284844	TOMT	yes	153	24.9767	1.03841	0.45849	2.26484	0.0235224	0.0548091	FALSE	Not significant
ENSG00000023909	GCLM	yes	20624	3336.25	-0.164051	0.0724358	-2.26477	0.0235268	0.0548141	FALSE	Not significant
ENSG00000296870	ENSG00000296870	no	13	1.87787	4.22141	1.86433	2.2643	0.0235555	0.0548759	FALSE	Not significant
ENSG00000162426	SLC45A1	yes	21	2.76741	3.7706	1.66547	2.26399	0.0235749	0.0549122	FALSE	Not significant
ENSG00000066923	STAG3	yes	59	10.0383	-1.48222	0.6547	-2.26398	0.0235756	0.0549122	FALSE	Not significant
ENSG00000166143	PPP1R14D	yes	131	21.3725	-1.02054	0.450784	-2.26392	0.0235789	0.0549147	FALSE	Not significant
ENSG00000174225	ARL13A	yes	12	2.04816	4.31799	1.90741	2.26379	0.023587	0.0549283	FALSE	Not significant
ENSG00000293558	ENSG00000293558	no	11	1.75688	-4.42032	1.95333	-2.26297	0.0236375	0.0550355	FALSE	Not significant
ENSG00000294681	ENSG00000294681	no	11	1.75688	-4.42032	1.95333	-2.26297	0.0236375	0.0550355	FALSE	Not significant
ENSG00000166153	DEPDC4	yes	487	77.1338	0.53212	0.235227	2.26216	0.0236877	0.0551473	FALSE	Not significant
ENSG00000064042	LIMCH1	yes	24550	3968.31	-0.195179	0.0862862	-2.26199	0.0236977	0.0551618	FALSE	Not significant
ENSG00000266983	RANBP3-DT	no	131	20.0109	1.03538	0.457733	2.26197	0.0236994	0.0551618	FALSE	Not significant
ENSG00000275221	H2AC15	yes	426	66.3832	0.632755	0.279739	2.26195	0.0237007	0.0551618	FALSE	Not significant
ENSG00000185963	BICD2	yes	24065	3834.05	0.159961	0.0707204	2.26188	0.0237049	0.0551642	FALSE	Not significant
ENSG00000272654	JTB-DT	no	597	94.709	0.485032	0.21444	2.26186	0.0237062	0.0551642	FALSE	Not significant
ENSG00000150630	VEGFC	yes	907	142.82	0.435626	0.192648	2.26125	0.0237438	0.0552464	FALSE	Not significant
ENSG00000176809	LRRC37A3	yes	953	156.341	-0.373601	0.165224	-2.26118	0.0237483	0.0552464	FALSE	Not significant
ENSG00000226328	NUP50-DT	no	1176	185.097	0.415124	0.183588	2.26118	0.0237483	0.0552464	FALSE	Not significant
ENSG00000166111	SVOP	yes	14	1.87901	4.23883	1.8747	2.26107	0.0237547	0.055256	FALSE	Not significant
ENSG00000165887	ANKRD2	yes	339	55.1155	-0.625863	0.276822	-2.26089	0.0237661	0.0552751	FALSE	Not significant
ENSG00000152127	MGAT5	yes	19080	3033.99	0.211353	0.093483	2.26087	0.0237674	0.0552751	FALSE	Not significant
ENSG00000116183	PAPPA2	yes	18	2.90263	3.76806	1.66669	2.2608	0.0237715	0.0552796	FALSE	Not significant
ENSG00000129460	NGDN	yes	9338	1509.87	-0.151159	0.0668697	-2.26051	0.0237899	0.0553166	FALSE	Not significant
ENSG00000183682	BMP8A	yes	194	31.5896	-0.802357	0.354951	-2.26047	0.023792	0.0553166	FALSE	Not significant
ENSG00000135324	MRAP2	yes	17	2.71673	3.66143	1.61979	2.26043	0.0237944	0.0553169	FALSE	Not significant
ENSG00000139977	NAA30	yes	12608	2049.83	-0.193527	0.0856203	-2.26029	0.0238033	0.0553326	FALSE	Not significant
ENSG00000188385	JAKMIP3	yes	20	3.8628	-2.879	1.27376	-2.26023	0.0238068	0.0553353	FALSE	Not significant
ENSG00000170265	ZNF282	yes	15067	2433.41	-0.136834	0.0605492	-2.25988	0.0238287	0.0553811	FALSE	Not significant
ENSG00000265843	LINC01029	no	39	5.98629	2.37897	1.05293	2.25937	0.0238605	0.0554498	FALSE	Not significant
ENSG00000302645	ENSG00000302645	no	40	6.34032	2.14754	0.950639	2.25905	0.0238802	0.0554903	FALSE	Not significant
ENSG00000116095	PLEKHA3	yes	6161	985	0.200118	0.0885879	2.25898	0.0238846	0.0554953	FALSE	Not significant
ENSG00000295544	ENSG00000295544	no	18	2.7109	3.66368	1.62191	2.25886	0.0238918	0.0555067	FALSE	Not significant
ENSG00000310534	ENSG00000310534	no	261	42.1673	-0.780262	0.345451	-2.25868	0.0239033	0.0555283	FALSE	Not significant
ENSG00000197472	ZNF695	yes	1539	251.732	-0.303766	0.134526	-2.25804	0.0239431	0.0556154	FALSE	Not significant
ENSG00000295728	ENSG00000295728	no	132	21.9246	-0.963331	0.426647	-2.25791	0.0239511	0.0556287	FALSE	Not significant
ENSG00000108828	VAT1	yes	15468	2472.37	0.210093	0.093058	2.25765	0.0239674	0.0556614	FALSE	Not significant
ENSG00000303840	ENSG00000303840	no	13	2.36644	-3.77762	1.67348	-2.25735	0.0239862	0.0556998	FALSE	Not significant
ENSG00000131400	NAPSA	yes	97	15.175	1.21071	0.536367	2.25725	0.0239925	0.0557092	FALSE	Not significant
ENSG00000175283	DOLK	yes	10899	1738.92	0.166373	0.073716	2.25694	0.0240117	0.0557485	FALSE	Not significant
ENSG00000245849	RAD51-AS1	no	2356	381.657	0.417168	0.184853	2.25676	0.0240229	0.055769	FALSE	Not significant
ENSG00000186301	MST1P2	no	285	45.4073	0.716694	0.317585	2.2567	0.024027	0.055773	FALSE	Not significant
ENSG00000169764	UGP2	yes	47033	7609.1	-0.171761	0.0761129	-2.25666	0.0240291	0.055773	FALSE	Not significant
ENSG00000272384	ZHX2-AS1	no	185	29.6671	0.853181	0.378182	2.25601	0.0240702	0.0558632	FALSE	Not significant
ENSG00000204965	PCDHA5	yes	45	7.6967	-2.09905	0.930467	-2.25592	0.024076	0.0558712	FALSE	Not significant
ENSG00000273015	LINC00938	no	2716	444.728	-0.260519	0.115497	-2.25563	0.0240936	0.0559068	FALSE	Not significant
ENSG00000174021	GNG5	yes	21904	3554.45	-0.178085	0.0789603	-2.25537	0.0241099	0.0559395	FALSE	Not significant
ENSG00000286644	ENSG00000286644	no	14	2.32794	-3.77992	1.676	-2.25532	0.024113	0.0559414	FALSE	Not significant
ENSG00000090376	IRAK3	yes	30	4.82526	2.43184	1.07845	2.25494	0.0241368	0.0559876	FALSE	Not significant
ENSG00000197429	IPP	yes	8254	1318.97	0.261843	0.11612	2.25493	0.0241375	0.0559876	FALSE	Not significant
ENSG00000184613	NELL2	yes	162	26.1033	0.946045	0.41967	2.25426	0.0241797	0.0560803	FALSE	Not significant
ENSG00000288961	ENSG00000288961	no	52	9.48611	-1.6531	0.733424	-2.25395	0.0241996	0.056121	FALSE	Not significant
ENSG00000146731	CCT6A	yes	189602	30631.6	-0.138773	0.0615819	-2.25348	0.0242291	0.0561837	FALSE	Not significant
ENSG00000174799	CEP135	yes	3069	492.083	0.2248	0.0997585	2.25344	0.0242312	0.0561837	FALSE	Not significant
ENSG00000134042	MRO	yes	12	1.82438	4.17184	1.85191	2.25272	0.0242768	0.0562735	FALSE	Not significant
ENSG00000228044	ENSG00000228044	no	12	1.82438	4.17184	1.85191	2.25272	0.0242768	0.0562735	FALSE	Not significant
ENSG00000235927	NEXN-AS1	no	12	1.82438	4.17184	1.85191	2.25272	0.0242768	0.0562735	FALSE	Not significant
ENSG00000203667	COX20	yes	11888	1909.93	0.152708	0.0677939	2.25254	0.0242884	0.0562951	FALSE	Not significant
ENSG00000165733	BMS1	yes	37780	6099.12	-0.180202	0.0800272	-2.25175	0.0243379	0.0564046	FALSE	Not significant
ENSG00000198625	MDM4	yes	15157	2424.31	0.275469	0.122352	2.25145	0.0243571	0.0564438	FALSE	Not significant
ENSG00000167705	RILP	yes	2192	354.473	-0.354776	0.157591	-2.25125	0.0243698	0.0564678	FALSE	Not significant
ENSG00000264745	TTC39C-AS1	no	21	2.80026	3.78387	1.68139	2.25045	0.0244205	0.05658	FALSE	Not significant
ENSG00000164896	FASTK	yes	35127	5687.59	-0.189859	0.0843777	-2.25011	0.0244423	0.0566251	FALSE	Not significant
ENSG00000276855	ENSG00000276855	no	769	124.086	0.467545	0.207834	2.24961	0.0244739	0.0566931	FALSE	Not significant
ENSG00000172061	LRRC15	yes	2438	392.239	-0.275234	0.122374	-2.24912	0.0245046	0.0567588	FALSE	Not significant
ENSG00000272189	MAP7-AS1	no	1586	251.283	0.307275	0.136631	2.24894	0.0245162	0.0567802	FALSE	Not significant
ENSG00000173120	KDM2A	yes	69097	11157.9	-0.195252	0.0868412	-2.24838	0.0245522	0.0568584	FALSE	Not significant
ENSG00000197077	KIAA1671	yes	26616	4227.93	0.254968	0.113425	2.2479	0.0245827	0.0569237	FALSE	Not significant
ENSG00000272293	ENSG00000272293	no	151	24.6603	-0.925316	0.411655	-2.24779	0.0245893	0.0569335	FALSE	Not significant
ENSG00000298862	ENSG00000298862	no	12	1.87057	4.20401	1.87037	2.24769	0.024596	0.0569436	FALSE	Not significant
ENSG00000103061	SLC7A6OS	yes	3584	585.161	-0.22783	0.101368	-2.24755	0.0246047	0.0569584	FALSE	Not significant
ENSG00000243978	RTL9	yes	58	8.52682	1.99798	0.889036	2.24736	0.0246171	0.0569782	FALSE	Not significant
ENSG00000171262	FAM98B	yes	18793	3044.53	-0.157541	0.070101	-2.24734	0.0246183	0.0569782	FALSE	Not significant
ENSG00000182732	RGS6	yes	24	3.47374	3.1772	1.41378	2.24731	0.0246202	0.0569782	FALSE	Not significant
ENSG00000088205	DDX18	yes	46100	7446.68	-0.18032	0.080245	-2.24712	0.0246325	0.0570012	FALSE	Not significant
ENSG00000261334	ENSG00000261334	no	44	6.86206	1.96673	0.875262	2.24701	0.0246391	0.0570112	FALSE	Not significant
ENSG00000100393	EP300	yes	39087	6303.47	-0.270121	0.120244	-2.24644	0.0246761	0.0570915	FALSE	Not significant
ENSG00000291152	SBDSP1	no	11368	1840.92	-0.183404	0.0816447	-2.24637	0.0246805	0.0570931	FALSE	Not significant
ENSG00000077232	DNAJC10	yes	59831	9643.15	-0.159263	0.0708985	-2.24635	0.0246814	0.0570931	FALSE	Not significant
ENSG00000110696	C11orf58	yes	61112	9893.18	-0.112945	0.0502818	-2.24624	0.0246889	0.0571051	FALSE	Not significant
ENSG00000169251	NMD3	yes	43439	6918.36	0.167261	0.0744725	2.24595	0.0247073	0.0571421	FALSE	Not significant
ENSG00000253669	GASAL1	no	102	17.0675	-1.26065	0.561433	-2.24542	0.0247413	0.0572154	FALSE	Not significant
ENSG00000164684	ZNF704	yes	129233	20924.3	-0.220871	0.0983737	-2.24522	0.0247538	0.0572389	FALSE	Not significant
ENSG00000149927	DOC2A	yes	2749	435.084	0.492386	0.219322	2.24503	0.0247659	0.0572616	FALSE	Not significant
ENSG00000286449	ENSG00000286449	no	35	6.01623	-1.98898	0.886014	-2.24486	0.0247771	0.0572821	FALSE	Not significant
ENSG00000181031	RPH3AL	yes	130	19.7455	1.15323	0.513754	2.24471	0.0247869	0.0572993	FALSE	Not significant
ENSG00000140988	RPS2	yes	656154	105850	-0.12	0.0534751	-2.24404	0.0248295	0.0573924	FALSE	Not significant
ENSG00000154518	ATP5MC3	yes	88674	14298.8	-0.106764	0.0475868	-2.24357	0.0248598	0.0574571	FALSE	Not significant
ENSG00000057657	PRDM1	yes	419	69.1721	-0.6217	0.277127	-2.24338	0.0248725	0.0574809	FALSE	Not significant
ENSG00000226450	CYP2D8P	no	17	2.67766	3.67713	1.63935	2.24304	0.0248943	0.057526	FALSE	Not significant
ENSG00000078177	N4BP2	yes	2605	421.534	-0.286261	0.127627	-2.24294	0.0249004	0.0575346	FALSE	Not significant
ENSG00000260007	ENSG00000260007	no	1576	246.955	0.364118	0.162367	2.24256	0.0249251	0.0575864	FALSE	Not significant
ENSG00000227533	SLC2A1-DT	no	666	106.595	0.449854	0.200627	2.24224	0.0249462	0.0576296	FALSE	Not significant
ENSG00000215386	MIR99AHG	no	1085	175.835	-0.346592	0.154589	-2.24203	0.0249593	0.0576545	FALSE	Not significant
ENSG00000172890	NADSYN1	yes	23075	3700.86	0.117791	0.0525418	2.24185	0.0249712	0.0576766	FALSE	Not significant
ENSG00000272690	LINC02018	no	34	5.18982	2.24372	1.0009	2.2417	0.0249809	0.0576926	FALSE	Not significant
ENSG00000129657	SEC14L1	yes	23865	3856.55	-0.158568	0.0707366	-2.24167	0.0249828	0.0576926	FALSE	Not significant
ENSG00000065665	SEC61A2	yes	3365	544.343	0.271752	0.12123	2.24162	0.0249856	0.0576936	FALSE	Not significant
ENSG00000120029	ARMH3	yes	8518	1374.58	-0.183174	0.081724	-2.24137	0.0250022	0.0577265	FALSE	Not significant
ENSG00000172006	ZNF554	yes	634	101.203	0.499784	0.223008	2.2411	0.0250196	0.0577612	FALSE	Not significant
ENSG00000239511	POM121L7P	no	40	5.98014	2.26435	1.01042	2.24101	0.0250257	0.0577699	FALSE	Not significant
ENSG00000269559	ENSG00000269559	no	48	7.70633	1.95248	0.8715	2.24037	0.0250668	0.0578594	FALSE	Not significant
ENSG00000286570	ENSG00000286570	no	14	2.35382	-3.79179	1.69276	-2.24	0.0250907	0.0579016	FALSE	Not significant
ENSG00000306397	ENSG00000306397	no	14	2.35382	-3.79179	1.69276	-2.24	0.0250907	0.0579016	FALSE	Not significant
ENSG00000132581	SDF2	yes	19583	3129.42	0.152642	0.0681441	2.23998	0.0250922	0.0579016	FALSE	Not significant
ENSG00000306056	ENSG00000306056	no	13	1.81217	4.18007	1.86644	2.2396	0.0251169	0.0579532	FALSE	Not significant
ENSG00000257829	ENSG00000257829	no	25	3.7458	3.42383	1.52883	2.23952	0.0251223	0.0579603	FALSE	Not significant
ENSG00000147050	KDM6A	yes	15388	2496.34	-0.199484	0.0890787	-2.23941	0.0251294	0.0579712	FALSE	Not significant
ENSG00000144485	HES6	yes	3474	554.645	0.293539	0.131107	2.23893	0.0251607	0.0580362	FALSE	Not significant
ENSG00000303745	ENSG00000303745	no	223	36.5352	1.06829	0.47715	2.2389	0.0251623	0.0580362	FALSE	Not significant
ENSG00000258210	ENSG00000258210	no	409	64.4048	0.699952	0.312638	2.23886	0.0251652	0.0580374	FALSE	Not significant
ENSG00000146842	TMEM209	yes	49835	8052.03	-0.148454	0.0663117	-2.23873	0.0251737	0.0580516	FALSE	Not significant
ENSG00000188917	TRMT2B	yes	10200	1661.44	-0.192119	0.0858415	-2.23806	0.0252171	0.0581462	FALSE	Not significant
ENSG00000164168	TMEM184C	yes	17700	2856.48	-0.189332	0.0846585	-2.23642	0.0253241	0.0583874	FALSE	Not significant
ENSG00000141378	PTRH2	yes	5953	951.113	0.16977	0.0759138	2.23635	0.0253289	0.0583929	FALSE	Not significant
ENSG00000309483	ENSG00000309483	no	49	7.39353	2.18155	0.975545	2.23624	0.0253363	0.0584047	FALSE	Not significant
ENSG00000251169	LINC01843	no	24	3.88132	3.19613	1.42952	2.23581	0.0253643	0.0584637	FALSE	Not significant
ENSG00000168301	KCTD6	yes	4000	643.626	0.228382	0.102173	2.23525	0.0254009	0.0585426	FALSE	Not significant
ENSG00000254973	ENSG00000254973	no	120	19.933	-1.0645	0.476265	-2.2351	0.0254107	0.0585583	FALSE	Not significant
ENSG00000105251	SHD	yes	139	23.0138	-0.999849	0.447345	-2.23507	0.0254125	0.0585583	FALSE	Not significant
ENSG00000295970	ENSG00000295970	no	407	67.2243	-0.676558	0.302722	-2.23491	0.0254232	0.0585775	FALSE	Not significant
ENSG00000079689	SCGN	yes	12	1.77819	4.13945	1.85232	2.23474	0.0254347	0.0585986	FALSE	Not significant
ENSG00000255398	HCAR3	yes	48	7.9006	-1.68773	0.755373	-2.2343	0.0254632	0.0586587	FALSE	Not significant
ENSG00000103671	TRIP4	yes	6115	991.182	-0.225426	0.100917	-2.23379	0.0254972	0.0587314	FALSE	Not significant
ENSG00000235590	GNAS-AS1	no	406	67.8722	-0.602287	0.26969	-2.23326	0.0255318	0.0588057	FALSE	Not significant
ENSG00000155508	CNOT8	yes	22402	3610.29	-0.135528	0.0606898	-2.23313	0.0255407	0.0588206	FALSE	Not significant
ENSG00000290035	ENSG00000290035	no	43	5.89711	2.41145	1.08007	2.23268	0.0255699	0.0588823	FALSE	Not significant
ENSG00000291317	TMEM276	yes	6189	978.393	0.293803	0.131613	2.23233	0.0255931	0.0589303	FALSE	Not significant
ENSG00000143006	DMRTB1	yes	28	4.55667	-2.51119	1.12538	-2.23141	0.0256538	0.0590645	FALSE	Not significant
ENSG00000290832	ENSG00000290832	no	23775	3887.26	-0.225357	0.100999	-2.23128	0.0256623	0.0590786	FALSE	Not significant
ENSG00000204954	UQCC6	yes	2971	475.897	0.316449	0.141833	2.23114	0.025672	0.0590954	FALSE	Not significant
ENSG00000174792	ODAPH	yes	125	20.9385	-1.04437	0.468133	-2.23092	0.0256862	0.0591225	FALSE	Not significant
ENSG00000114113	RBP2	yes	17	2.67692	3.63179	1.62803	2.23079	0.0256951	0.0591374	FALSE	Not significant
ENSG00000287860	ENSG00000287860	no	22	3.45116	3.10761	1.3939	2.22944	0.0257848	0.0593383	FALSE	Not significant
ENSG00000270175	ENSG00000270175	no	348	55.2988	0.618284	0.277351	2.22924	0.0257978	0.0593627	FALSE	Not significant
ENSG00000133703	KRAS	yes	31480	5040.56	0.184405	0.0827376	2.2288	0.0258274	0.0594252	FALSE	Not significant
ENSG00000297609	ENSG00000297609	no	9	1.66418	-4.30986	1.93388	-2.22861	0.0258398	0.0594478	FALSE	Not significant
ENSG00000165416	SUGT1	yes	9617	1555.21	-0.176951	0.0794009	-2.22858	0.025842	0.0594478	FALSE	Not significant
ENSG00000126746	ZNF384	yes	24015	3887.02	-0.122243	0.0548669	-2.22799	0.0258814	0.0595299	FALSE	Not significant
ENSG00000129946	SHC2	yes	17	2.60484	3.60825	1.61953	2.22797	0.0258826	0.0595299	FALSE	Not significant
ENSG00000168079	SCARA5	yes	26	3.90252	3.15476	1.41612	2.22775	0.0258973	0.0595581	FALSE	Not significant
ENSG00000242622	GSK3B-DT	no	749	120.747	0.467761	0.209999	2.22745	0.0259175	0.0595992	FALSE	Not significant
ENSG00000148343	MIGA2	yes	19089	3088.22	-0.160761	0.0721745	-2.2274	0.0259208	0.0596012	FALSE	Not significant
ENSG00000187045	TMPRSS6	yes	66	9.9095	1.51688	0.681401	2.22612	0.0260062	0.0597919	FALSE	Not significant
ENSG00000272622	ENSG00000272622	no	31	5.47502	-2.20409	0.990217	-2.22586	0.0260236	0.0598262	FALSE	Not significant
ENSG00000172403	SYNPO2	yes	78	11.7767	1.34122	0.602573	2.22581	0.0260267	0.0598278	FALSE	Not significant
ENSG00000198598	MMP17	yes	562	94.8789	-0.585328	0.262994	-2.22564	0.0260386	0.0598497	FALSE	Not significant
ENSG00000233830	EIF4HP1	no	125	21.5627	-1.02945	0.462582	-2.22544	0.0260519	0.0598746	FALSE	Not significant
ENSG00000032389	EIPR1	yes	12452	1990.9	0.161285	0.0724919	2.22487	0.0260901	0.0599568	FALSE	Not significant
ENSG00000161558	TMEM143	yes	1692	268.541	0.288938	0.129889	2.22451	0.0261142	0.0600066	FALSE	Not significant
ENSG00000106526	ACTR3C	yes	114	18.934	-1.03611	0.465904	-2.22386	0.0261577	0.0601008	FALSE	Not significant
ENSG00000187860	CCDC157	yes	590	96.5152	-0.556976	0.250507	-2.22339	0.0261895	0.0601646	FALSE	Not significant
ENSG00000171608	PIK3CD	yes	6554	1061.62	-0.181003	0.081409	-2.22338	0.0261903	0.0601646	FALSE	Not significant
ENSG00000308533	ENSG00000308533	no	57	8.35081	1.71806	0.772774	2.22323	0.0262	0.0601812	FALSE	Not significant
ENSG00000236824	BCYRN1	no	67	11.1662	1.97563	0.888685	2.22309	0.0262098	0.0601981	FALSE	Not significant
ENSG00000165501	LRR1	yes	7344	1179.95	-0.180749	0.0813074	-2.22304	0.0262131	0.0602001	FALSE	Not significant
ENSG00000286305	ENSG00000286305	no	36	6.36531	-1.85833	0.83601	-2.22286	0.0262253	0.0602225	FALSE	Not significant
ENSG00000102901	CENPT	yes	8279	1321.69	0.203753	0.0916975	2.22201	0.0262827	0.0603486	FALSE	Not significant
ENSG00000099341	PSMD8	yes	68037	10902.8	0.0995917	0.0448657	2.21977	0.0264341	0.0606905	FALSE	Not significant
ENSG00000268686	ENSG00000268686	no	61	8.62008	1.81291	0.816844	2.2194	0.0264592	0.0607426	FALSE	Not significant
ENSG00000302483	ENSG00000302483	no	19	3.03773	-3.38417	1.52493	-2.21923	0.0264711	0.0607641	FALSE	Not significant
ENSG00000296618	ENSG00000296618	no	977	158.963	-0.370217	0.166838	-2.21902	0.0264851	0.0607906	FALSE	Not significant
ENSG00000236591	UST-AS2	no	29	4.39682	2.39298	1.0786	2.21861	0.0265133	0.0608496	FALSE	Not significant
ENSG00000112983	BRD8	yes	13442	2185.9	-0.150014	0.0676202	-2.21848	0.0265219	0.0608638	FALSE	Not significant
ENSG00000279412	ENSG00000279412	no	74	12.5398	-1.27116	0.573171	-2.21777	0.0265707	0.0609701	FALSE	Not significant
ENSG00000285793	ANAPC1P2	no	2099	338.343	-0.282526	0.12743	-2.21711	0.0266156	0.0610674	FALSE	Not significant
ENSG00000102409	BEX4	yes	59	8.95682	1.61465	0.728313	2.21697	0.0266253	0.061084	FALSE	Not significant
ENSG00000171962	DRC3	yes	153	24.2619	0.908391	0.409781	2.21677	0.0266388	0.0611091	FALSE	Not significant
ENSG00000197258	EIF4BP6	no	1307	212.975	-0.339968	0.153426	-2.21584	0.0267025	0.0612495	FALSE	Not significant
ENSG00000148925	BTBD10	yes	10599	1712.38	-0.18854	0.0850938	-2.21567	0.0267142	0.0612708	FALSE	Not significant
ENSG00000260948	ENSG00000260948	no	281	43.2646	0.698635	0.315464	2.21463	0.0267855	0.0614286	FALSE	Not significant
ENSG00000127081	ZNF484	yes	894	143.694	-0.466977	0.210909	-2.21411	0.0268211	0.0615044	FALSE	Not significant
ENSG00000286207	ENSG00000286207	no	42	6.48431	1.85192	0.836789	2.21313	0.0268888	0.0616539	FALSE	Not significant
ENSG00000293258	ENSG00000293258	no	85	13.523	1.32025	0.59667	2.21269	0.0269191	0.0617134	FALSE	Not significant
ENSG00000280057	ENSG00000280057	no	38	6.79655	-2.08674	0.943084	-2.21268	0.0269198	0.0617134	FALSE	Not significant
ENSG00000292309	ENSG00000292309	no	84	13.6809	-1.29001	0.583033	-2.21258	0.0269264	0.0617228	FALSE	Not significant
ENSG00000104218	CSPP1	yes	5370	866.111	-0.192225	0.0868803	-2.21252	0.0269305	0.0617241	FALSE	Not significant
ENSG00000257258	ENSG00000257258	no	56	9.41276	-1.57931	0.713811	-2.2125	0.026932	0.0617241	FALSE	Not significant
ENSG00000266173	STRADA	yes	11319	1836.24	-0.146164	0.0660735	-2.21215	0.0269562	0.061774	FALSE	Not significant
ENSG00000142544	CTU1	yes	2217	359.723	0.329332	0.14888	2.21206	0.0269627	0.0617819	FALSE	Not significant
ENSG00000149150	SLC43A1	yes	64	9.8286	1.53813	0.695349	2.21203	0.0269647	0.0617819	FALSE	Not significant
ENSG00000135655	USP15	yes	22105	3527.51	0.193152	0.0873316	2.21171	0.0269864	0.0618258	FALSE	Not significant
ENSG00000288783	ENSG00000288783	no	32	5.07646	2.21203	1.0002	2.21159	0.0269951	0.0618399	FALSE	Not significant
ENSG00000286691	ENSG00000286691	no	33	5.93024	-2.15098	0.972661	-2.21144	0.0270051	0.0618572	FALSE	Not significant
ENSG00000308452	ENSG00000308452	no	707	113.967	0.461924	0.208935	2.21085	0.0270464	0.0619428	FALSE	Not significant
ENSG00000158864	NDUFS2	yes	101573	16279.2	0.146683	0.0663487	2.2108	0.0270498	0.0619428	FALSE	Not significant
ENSG00000186666	BCDIN3D	yes	5381	860.69	0.19809	0.0896011	2.21079	0.02705	0.0619428	FALSE	Not significant
ENSG00000140955	ADAD2	yes	17	2.58454	3.58463	1.62154	2.21063	0.0270615	0.0619633	FALSE	Not significant
ENSG00000132330	SCLY	yes	5182	829.815	0.196853	0.0890619	2.2103	0.0270846	0.0620103	FALSE	Not significant
ENSG00000226791	LINC02611	no	24	3.99321	3.23182	1.46225	2.21018	0.027093	0.0620238	FALSE	Not significant
ENSG00000287542	HERC3	yes	241	40.145	8.63661	3.90779	2.2101	0.0270981	0.0620296	FALSE	Not significant
ENSG00000125149	PHAF1	yes	5230	841.983	-0.195514	0.0884736	-2.20986	0.027115	0.0620625	FALSE	Not significant
ENSG00000163611	SPICE1	yes	5843	931.472	0.192584	0.0871587	2.20958	0.0271342	0.0621008	FALSE	Not significant
ENSG00000290865	RRN3P3	no	1179	190.029	-0.350153	0.158541	-2.20859	0.0272031	0.0622527	FALSE	Not significant
ENSG00000290397	ENSG00000290397	no	17	2.51958	3.59994	1.63012	2.20839	0.0272173	0.0622753	FALSE	Not significant
ENSG00000269958	ENSG00000269958	no	2141	351.92	-0.29605	0.134058	-2.20838	0.0272181	0.0622753	FALSE	Not significant
ENSG00000129538	RNASE1	yes	32	5.69246	-2.28109	1.03335	-2.20747	0.0272815	0.0624147	FALSE	Not significant
ENSG00000180988	OR52N2	yes	9	1.61815	-4.27342	1.93622	-2.20709	0.0273077	0.0624629	FALSE	Not significant
ENSG00000296186	ENSG00000296186	no	9	1.61815	-4.27342	1.93622	-2.20709	0.0273077	0.0624629	FALSE	Not significant
ENSG00000180398	MCFD2	yes	33418	5320.58	0.17309	0.0784265	2.20704	0.0273112	0.0624652	FALSE	Not significant
ENSG00000042286	AIFM2	yes	6405	1025.07	0.180006	0.0815874	2.2063	0.0273632	0.0625784	FALSE	Not significant
ENSG00000079313	REXO1	yes	9384	1527.91	-0.322969	0.146406	-2.20598	0.0273851	0.0626225	FALSE	Not significant
ENSG00000289685	ENSG00000289685	no	20	2.57667	4.68827	2.12575	2.20546	0.0274216	0.0627001	FALSE	Not significant
ENSG00000089723	OTUB2	yes	723	115.28	0.475479	0.215654	2.20482	0.0274665	0.062797	FALSE	Not significant
ENSG00000293881	ENSG00000293881	no	91	15.6024	-1.31868	0.598131	-2.20466	0.027478	0.0628174	FALSE	Not significant
ENSG00000137309	HMGA1	yes	67205	10797.6	0.0979754	0.0444481	2.20426	0.0275057	0.062875	FALSE	Not significant
ENSG00000260274	ENSG00000260274	no	446	72.0421	0.606724	0.275294	2.20391	0.0275304	0.0629255	FALSE	Not significant
ENSG00000127022	CANX	yes	639490	102376	0.151115	0.0685736	2.2037	0.0275458	0.0629548	FALSE	Not significant
ENSG00000089220	PEBP1	yes	60352	9689.47	0.107348	0.0487144	2.20362	0.0275509	0.0629606	FALSE	Not significant
ENSG00000289372	ENSG00000289372	no	219	37.4033	-0.847395	0.38461	-2.20326	0.0275766	0.0630136	FALSE	Not significant
ENSG00000233392	UICLM	no	18	2.98556	-3.19306	1.44951	-2.20286	0.0276048	0.0630722	FALSE	Not significant
ENSG00000186106	ANKRD46	yes	4635	738.739	0.194285	0.0882026	2.20271	0.0276151	0.0630897	FALSE	Not significant
ENSG00000102158	MAGT1	yes	45380	7307.74	-0.130826	0.0594162	-2.20185	0.0276757	0.0632223	FALSE	Not significant
ENSG00000135093	USP30	yes	4426	707.214	0.204709	0.0930139	2.20085	0.027747	0.0633793	FALSE	Not significant
ENSG00000198157	HMGN5	yes	133	21.3846	1.04633	0.475434	2.2008	0.0277502	0.0633808	FALSE	Not significant
ENSG00000145743	FBXL17	yes	6549	1053.16	-0.272643	0.123892	-2.20065	0.0277607	0.0633988	FALSE	Not significant
ENSG00000152700	SAR1B	yes	12706	2049.62	-0.145738	0.0662433	-2.20004	0.0278042	0.0634924	FALSE	Not significant
ENSG00000174255	ZNF80	yes	56	8.38897	1.60344	0.728855	2.19994	0.0278109	0.0635018	FALSE	Not significant
ENSG00000008226	DLEC1	yes	271	45.3113	-0.679177	0.308836	-2.19915	0.0278671	0.0636196	FALSE	Not significant
ENSG00000185686	PRAME	yes	191	29.6123	0.842221	0.382977	2.19914	0.0278677	0.0636196	FALSE	Not significant
ENSG00000204843	DCTN1	yes	65435	10566.5	-0.170356	0.0774729	-2.19891	0.0278843	0.0636516	FALSE	Not significant
ENSG00000179295	PTPN11	yes	104348	16697.1	0.196525	0.0893788	2.19879	0.0278928	0.0636648	FALSE	Not significant
ENSG00000087301	TXNDC16	yes	8061	1302.64	-0.17303	0.0786946	-2.19876	0.0278953	0.0636648	FALSE	Not significant
ENSG00000246375	PPM1K-DT	no	25	3.69153	3.1398	1.42833	2.19823	0.0279327	0.0637444	FALSE	Not significant
ENSG00000284842	FAM91A2P	no	16	2.59881	4.67578	2.12761	2.19767	0.0279727	0.0638298	FALSE	Not significant
ENSG00000163884	KLF15	yes	137	20.6153	1.05002	0.47791	2.19711	0.0280126	0.0639147	FALSE	Not significant
ENSG00000182199	SHMT2	yes	68658	10954.8	0.164367	0.0748249	2.19668	0.0280431	0.0639783	FALSE	Not significant
ENSG00000296507	ENSG00000296507	no	44	6.5915	1.88105	0.856405	2.19645	0.0280598	0.0640106	FALSE	Not significant
ENSG00000286535	ENSG00000286535	no	163	25.9046	0.865003	0.393843	2.19632	0.0280692	0.0640261	FALSE	Not significant
ENSG00000168476	REEP4	yes	7608	1235.51	-0.172915	0.0787395	-2.19603	0.0280896	0.0640668	FALSE	Not significant
ENSG00000141380	SS18	yes	35678	5737.54	0.138983	0.0633071	2.19538	0.0281366	0.064168	FALSE	Not significant
ENSG00000181408	UTS2R	yes	9	1.59226	-4.25552	1.93851	-2.19525	0.0281455	0.0641823	FALSE	Not significant
ENSG00000143106	PSMA5	yes	44632	7223.28	-0.12767	0.0581598	-2.19516	0.0281518	0.0641907	FALSE	Not significant
ENSG00000068878	PSME4	yes	55022	8862.26	-0.203904	0.0929	-2.19487	0.0281727	0.0642324	FALSE	Not significant
ENSG00000230937	MIR205HG	no	79	11.2165	1.54942	0.706143	2.1942	0.0282208	0.0643361	FALSE	Not significant
ENSG00000289010	ENSG00000289010	no	73	12.0085	-1.3149	0.599317	-2.19399	0.028236	0.0643647	FALSE	Not significant
ENSG00000169951	ZNF764	yes	3250	522.424	0.290442	0.132402	2.19364	0.0282613	0.0644164	FALSE	Not significant
ENSG00000174943	KCTD13	yes	5450	879.394	0.213885	0.0975159	2.19333	0.0282833	0.0644502	FALSE	Not significant
ENSG00000260963	LINC03064	no	34	4.97397	2.27948	1.03928	2.19333	0.0282837	0.0644502	FALSE	Not significant
ENSG00000290490	ENSG00000290490	no	26	4.36648	-2.30567	1.05122	-2.19333	0.028284	0.0644502	FALSE	Not significant
ENSG00000140459	CYP11A1	yes	12	1.732	4.10638	1.87261	2.19287	0.0283167	0.06451	FALSE	Not significant
ENSG00000167601	AXL	yes	12	1.732	4.10638	1.87261	2.19287	0.0283167	0.06451	FALSE	Not significant
ENSG00000110060	PUS3	yes	4974	806.186	-0.174391	0.0795272	-2.19285	0.0283181	0.06451	FALSE	Not significant
ENSG00000187951	ENSG00000187951	no	1175	193.869	0.534295	0.243692	2.1925	0.0283434	0.0645617	FALSE	Not significant
ENSG00000287825	ENSG00000287825	no	207	32.0437	0.854934	0.390087	2.19165	0.0284049	0.0646957	FALSE	Not significant
ENSG00000294663	ENSG00000294663	no	13	2.73193	-3.94827	1.80251	-2.19042	0.0284937	0.0648921	FALSE	Not significant
ENSG00000162889	MAPKAPK2	yes	83477	13352.4	0.151837	0.0693217	2.19033	0.0285003	0.0649011	FALSE	Not significant
ENSG00000296343	ENSG00000296343	no	239	40.7425	-0.862263	0.393721	-2.19004	0.0285215	0.0649433	FALSE	Not significant
ENSG00000164347	GFM2	yes	20036	3223.79	-0.169988	0.0776229	-2.18992	0.02853	0.0649567	FALSE	Not significant
ENSG00000165283	STOML2	yes	32660	5245.48	-0.146259	0.0667884	-2.18988	0.0285329	0.0649572	FALSE	Not significant
ENSG00000228100	LINC01820	no	31	4.90538	2.5425	1.16123	2.18948	0.0285619	0.0650173	FALSE	Not significant
ENSG00000130653	PNPLA7	yes	1036	165.865	0.388656	0.177519	2.18938	0.0285693	0.0650281	FALSE	Not significant
ENSG00000164118	CEP44	yes	4772	765.375	0.20855	0.0952817	2.18877	0.0286136	0.0651228	FALSE	Not significant
ENSG00000184277	TM2D3	yes	7531	1202.62	0.168414	0.0769604	2.18832	0.0286463	0.0651914	FALSE	Not significant
ENSG00000081842	PCDHA6	yes	139	23.0502	-1.06401	0.486243	-2.18822	0.0286532	0.065201	FALSE	Not significant
ENSG00000289497	ENSG00000289497	no	13	1.76598	4.14729	1.89561	2.18784	0.0286814	0.0652469	FALSE	Not significant
ENSG00000290674	ENSG00000290674	no	13	1.76598	4.14729	1.89561	2.18784	0.0286814	0.0652469	FALSE	Not significant
ENSG00000307441	ENSG00000307441	no	13	1.76598	4.14729	1.89561	2.18784	0.0286814	0.0652469	FALSE	Not significant
ENSG00000167733	HSD11B1L	yes	305	49.5694	0.718314	0.328343	2.1877	0.0286918	0.0652629	FALSE	Not significant
ENSG00000163535	SGO2	yes	8722	1413.11	-0.207148	0.094689	-2.18767	0.0286937	0.0652629	FALSE	Not significant
ENSG00000250230	ENSG00000250230	no	52	8.29341	1.6564	0.757338	2.18713	0.0287332	0.0653468	FALSE	Not significant
ENSG00000048162	NOP16	yes	23760	3833.25	-0.121767	0.0556839	-2.18676	0.02876	0.0654017	FALSE	Not significant
ENSG00000132692	BCAN	yes	9	1.83964	-4.4348	2.02827	-2.1865	0.028779	0.0654388	FALSE	Not significant
ENSG00000173404	INSM1	yes	12	1.83772	4.18338	1.91396	2.18572	0.028836	0.0655623	FALSE	Not significant
ENSG00000085491	SLC25A24	yes	27015	4361.16	-0.162027	0.0741339	-2.1856	0.0288446	0.0655758	FALSE	Not significant
ENSG00000287670	ENSG00000287670	no	148	23.2382	1.01084	0.462519	2.18551	0.0288517	0.0655858	FALSE	Not significant
ENSG00000138381	ASNSD1	yes	14240	2264.53	0.167359	0.0765784	2.18545	0.0288557	0.0655889	FALSE	Not significant
ENSG00000188976	NOC2L	yes	139430	22334.1	0.098102	0.0448897	2.1854	0.0288593	0.065591	FALSE	Not significant
ENSG00000267395	DM1-AS	no	145	22.5039	1.00897	0.461745	2.18511	0.0288805	0.065633	FALSE	Not significant
ENSG00000034713	GABARAPL2	yes	7724	1230.95	0.191425	0.0876122	2.18491	0.0288954	0.0656609	FALSE	Not significant
ENSG00000122483	CCDC18	yes	4589	743.662	-0.213265	0.0976104	-2.18486	0.028899	0.0656631	FALSE	Not significant
ENSG00000183496	MEX3B	yes	183	28.5034	0.88911	0.406953	2.18479	0.0289039	0.0656681	FALSE	Not significant
ENSG00000103227	LMF1	yes	1714	270.248	0.30537	0.139782	2.18461	0.0289173	0.0656924	FALSE	Not significant
ENSG00000260941	LINC00622	no	74	11.6848	1.49822	0.68603	2.1839	0.0289696	0.0658052	FALSE	Not significant
ENSG00000142961	MOB3C	yes	3700	599.127	-0.196077	0.0898178	-2.18305	0.0290318	0.0659404	FALSE	Not significant
ENSG00000105229	PIAS4	yes	7661	1248.3	-0.190574	0.0872996	-2.18299	0.0290366	0.0659452	FALSE	Not significant
ENSG00000152592	DMP1	yes	12	1.76485	4.12817	1.89143	2.18256	0.0290684	0.0660052	FALSE	Not significant
ENSG00000173239	LIPM	yes	12	1.76485	4.12817	1.89143	2.18256	0.0290684	0.0660052	FALSE	Not significant
ENSG00000183137	CEP57L1	yes	4477	716.614	0.200935	0.0921009	2.18168	0.0291333	0.0661465	FALSE	Not significant
ENSG00000249421	ADAMTS19-AS1	no	9	1.74184	-4.36407	2.00069	-2.18128	0.0291624	0.0662064	FALSE	Not significant
ENSG00000146021	KLHL3	yes	92	14.1795	1.26055	0.578255	2.17993	0.0292629	0.0664285	FALSE	Not significant
ENSG00000125629	INSIG2	yes	6135	980.565	0.173687	0.0796786	2.17985	0.0292689	0.0664361	FALSE	Not significant
ENSG00000133106	EPSTI1	yes	22	3.52308	3.01383	1.38297	2.17925	0.0293133	0.0665305	FALSE	Not significant
ENSG00000010322	NISCH	yes	7499	1203.83	0.190143	0.0872534	2.1792	0.0293166	0.0665321	FALSE	Not significant
ENSG00000265342	ENSG00000265342	no	30	4.75951	2.49049	1.14307	2.17877	0.0293488	0.066599	FALSE	Not significant
ENSG00000141522	ARHGDIA	yes	204931	32761.9	0.165359	0.0758971	2.17872	0.0293522	0.0666005	FALSE	Not significant
ENSG00000184517	ZFP1	yes	2697	434.738	-0.241642	0.110933	-2.17826	0.0293867	0.0666726	FALSE	Not significant
ENSG00000078674	PCM1	yes	15529	2505.85	-0.203568	0.0934775	-2.17772	0.0294267	0.0667571	FALSE	Not significant
ENSG00000104613	INTS10	yes	16536	2652.18	0.163063	0.074907	2.17687	0.02949	0.0668945	FALSE	Not significant
ENSG00000186523	FAM86B1	yes	1784	284.887	0.284586	0.130742	2.17669	0.0295034	0.0669189	FALSE	Not significant
ENSG00000155744	HYCC2	yes	7783	1263.35	-0.154989	0.071209	-2.17653	0.0295156	0.0669404	FALSE	Not significant
ENSG00000245261	CUL9-AS1	no	36	5.47409	2.06363	0.948178	2.17642	0.0295238	0.0669488	FALSE	Not significant
ENSG00000300158	ENSG00000300158	no	25	4.51476	-2.58885	1.1895	-2.17641	0.0295248	0.0669488	FALSE	Not significant
ENSG00000265354	TIMM23	yes	29860	4808.88	-0.129402	0.0594635	-2.17616	0.0295436	0.0669854	FALSE	Not significant
ENSG00000153989	NUS1	yes	32448	5200.44	0.1394	0.0640778	2.17548	0.0295943	0.0670941	FALSE	Not significant
ENSG00000253395	LINC03044	no	125	19.4338	1.08614	0.499415	2.17483	0.0296432	0.0671988	FALSE	Not significant
ENSG00000196420	S100A5	yes	727	118.176	-0.473295	0.217659	-2.17448	0.0296691	0.0672512	FALSE	Not significant
ENSG00000211895	IGHA1	no	73	11.3332	1.50237	0.690942	2.17438	0.0296765	0.0672619	FALSE	Not significant
ENSG00000281548	LINC00895	no	17	2.57119	3.57607	1.64512	2.17374	0.0297246	0.0673646	FALSE	Not significant
ENSG00000291069	BMS1P1	no	2768	445.312	0.294347	0.135418	2.17362	0.029734	0.0673796	FALSE	Not significant
ENSG00000236581	STARD13-AS	no	27	3.98196	2.69125	1.23818	2.17356	0.0297382	0.0673831	FALSE	Not significant
ENSG00000188566	NDOR1	yes	15773	2528.31	0.224633	0.103369	2.17311	0.0297723	0.0674541	FALSE	Not significant
ENSG00000150201	FXYD4	yes	14	2.37971	-3.80371	1.75073	-2.17264	0.0298074	0.0675273	FALSE	Not significant
ENSG00000266094	RASSF5	yes	2219	361.112	-0.287147	0.13217	-2.17256	0.0298132	0.0675343	FALSE	Not significant
ENSG00000072609	CHFR	yes	10752	1732.5	-0.162172	0.0746499	-2.17243	0.0298235	0.0675514	FALSE	Not significant
ENSG00000225945	ZFAND3-DT	no	29	5.13468	-2.15562	0.992497	-2.17191	0.0298623	0.0676275	FALSE	Not significant
ENSG00000013374	NUB1	yes	23643	3787.3	0.144919	0.0667245	2.17191	0.0298626	0.0676275	FALSE	Not significant
ENSG00000126016	AMOT	yes	54	8.29909	1.8826	0.86713	2.17107	0.0299257	0.0677641	FALSE	Not significant
ENSG00000126698	DNAJC8	yes	19828	3191.53	-0.14819	0.0682684	-2.1707	0.0299541	0.0678222	FALSE	Not significant
ENSG00000249849	ENSG00000249849	no	455	74.8985	-0.550064	0.25347	-2.17014	0.0299965	0.0679119	FALSE	Not significant
ENSG00000235711	ANKRD34C	yes	17	2.44054	3.56049	1.64088	2.16987	0.030017	0.0679409	FALSE	Not significant
ENSG00000263740	RN7SL4P	no	17	2.44054	3.56049	1.64088	2.16987	0.030017	0.0679409	FALSE	Not significant
ENSG00000203950	RTL8A	yes	9132	1456.39	0.198888	0.0916594	2.16986	0.0300176	0.0679409	FALSE	Not significant
ENSG00000173163	COMMD1	yes	5502	876.507	0.186282	0.0858644	2.16949	0.0300454	0.0679975	FALSE	Not significant
ENSG00000204131	NHSL2	yes	20	3.34078	-2.81486	1.29765	-2.1692	0.0300673	0.0680409	FALSE	Not significant
ENSG00000307390	ENSG00000307390	no	171	26.9718	0.926385	0.427241	2.1683	0.0301361	0.0681902	FALSE	Not significant
ENSG00000174748	RPL15	yes	653063	104700	0.0948801	0.0437594	2.16822	0.0301419	0.0681971	FALSE	Not significant
ENSG00000135469	COQ10A	yes	687	113.111	-0.427788	0.197303	-2.16818	0.0301447	0.0681973	FALSE	Not significant
ENSG00000166228	PCBD1	yes	42884	6900.65	-0.128742	0.0593808	-2.16807	0.0301533	0.0682105	FALSE	Not significant
ENSG00000306736	ENSG00000306736	no	11	1.77705	4.12011	1.90054	2.16786	0.0301694	0.0682343	FALSE	Not significant
ENSG00000309816	ENSG00000309816	no	11	1.77705	4.12011	1.90054	2.16786	0.0301694	0.0682343	FALSE	Not significant
ENSG00000275395	FCGBP	yes	115	18.4146	1.08453	0.500289	2.16781	0.0301732	0.0682367	FALSE	Not significant
ENSG00000257474	ENSG00000257474	no	11	1.7442	4.09752	1.89052	2.1674	0.0302042	0.0683005	FALSE	Not significant
ENSG00000304564	ENSG00000304564	no	42	6.87303	-1.79807	0.829864	-2.1667	0.0302577	0.0684152	FALSE	Not significant
ENSG00000236859	NIFK-AS1	no	749	120.029	0.501731	0.231577	2.16658	0.0302667	0.0684293	FALSE	Not significant
ENSG00000166147	FBN1	yes	1109	174.48	0.426313	0.196855	2.16561	0.0303407	0.0685902	FALSE	Not significant
ENSG00000090554	FLT3LG	yes	78	13.0596	-1.25691	0.580426	-2.16549	0.0303503	0.0686037	FALSE	Not significant
ENSG00000164692	COL1A2	yes	38	6.1064	1.93938	0.895604	2.16544	0.0303537	0.0686037	FALSE	Not significant
ENSG00000198221	AFDN-DT	no	630	104.307	-0.565377	0.261093	-2.16543	0.030355	0.0686037	FALSE	Not significant
ENSG00000162928	PEX13	yes	19791	3164.43	0.155756	0.0719314	2.16534	0.0303619	0.068613	FALSE	Not significant
ENSG00000301585	ENSG00000301585	no	29	4.57446	2.36894	1.09406	2.16527	0.0303667	0.0686173	FALSE	Not significant
ENSG00000168505	GBX2	yes	11	1.82324	4.15428	1.91867	2.16519	0.0303731	0.0686256	FALSE	Not significant
ENSG00000129675	ARHGEF6	yes	675	110.168	-0.468534	0.216405	-2.16508	0.0303815	0.0686383	FALSE	Not significant
ENSG00000170836	PPM1D	yes	2146	347.021	-0.255255	0.11792	-2.16465	0.0304142	0.0687059	FALSE	Not significant
ENSG00000285991	ENSG00000285991	no	470	69.888	2.06854	0.955698	2.16443	0.0304315	0.0687385	FALSE	Not significant
ENSG00000033050	ABCF2	yes	46064	7441.49	-0.170084	0.0785888	-2.16423	0.030447	0.0687674	FALSE	Not significant
ENSG00000196834	POTEI	yes	347	55.7115	-0.635869	0.293825	-2.16411	0.0304561	0.0687816	FALSE	Not significant
ENSG00000170049	KCNAB3	yes	92	14.792	1.33553	0.617146	2.16405	0.0304605	0.0687852	FALSE	Not significant
ENSG00000159314	ARHGAP27	yes	9361	1494.81	0.197027	0.0910571	2.16378	0.0304815	0.0688263	FALSE	Not significant
ENSG00000287262	ENSG00000287262	no	46	7.12522	1.82224	0.842188	2.16369	0.0304879	0.0688344	FALSE	Not significant
ENSG00000183255	PTTG1IP	yes	90773	14621.2	-0.109396	0.0505642	-2.1635	0.0305026	0.0688612	FALSE	Not significant
ENSG00000241370	RPP21	yes	5418	882.046	-0.21447	0.099136	-2.16339	0.030511	0.0688739	FALSE	Not significant
ENSG00000290025	ENSG00000290025	no	16	2.93192	-3.18301	1.47152	-2.16307	0.0305354	0.0689178	FALSE	Not significant
ENSG00000249026	CTNNA1P1	no	17	2.68308	3.63163	1.67893	2.16307	0.0305361	0.0689178	FALSE	Not significant
ENSG00000066455	GOLGA5	yes	13415	2141.39	0.198964	0.092	2.16265	0.0305679	0.0689833	FALSE	Not significant
ENSG00000227373	RABGAP1L-DT	no	57	9.85964	-1.53275	0.708897	-2.16216	0.0306061	0.0690595	FALSE	Not significant
ENSG00000288097	ENSG00000288097	no	13	2.22261	-3.69932	1.71095	-2.16214	0.0306073	0.0690595	FALSE	Not significant
ENSG00000137076	TLN1	yes	66404	10679.1	-0.249696	0.115499	-2.16188	0.0306275	0.0690988	FALSE	Not significant
ENSG00000144355	DLX1	yes	2569	407.198	0.314527	0.145491	2.16183	0.0306312	0.0691006	FALSE	Not significant
ENSG00000280214	ENSG00000280214	no	72	11.3565	1.31279	0.607268	2.1618	0.0306339	0.0691006	FALSE	Not significant
ENSG00000169193	CCDC126	yes	1195	189.502	0.375107	0.173555	2.16131	0.0306713	0.0691785	FALSE	Not significant
ENSG00000174839	DENND6A	yes	7845	1272.72	-0.175637	0.0812894	-2.16064	0.0307235	0.06929	FALSE	Not significant
ENSG00000146700	SSC4D	yes	124	20.9424	-0.950194	0.439961	-2.15972	0.0307942	0.0694431	FALSE	Not significant
ENSG00000112852	PCDHB2	yes	136	20.7423	0.982531	0.454976	2.15952	0.0308097	0.0694715	FALSE	Not significant
ENSG00000272046	ENSG00000272046	no	192	31.5249	-0.76029	0.352141	-2.15905	0.0308464	0.0695479	FALSE	Not significant
ENSG00000153563	CD8A	yes	77	12.2543	1.30945	0.606641	2.15853	0.0308867	0.0696324	FALSE	Not significant
ENSG00000293142	ENSG00000293142	no	18	2.48787	3.60114	1.66867	2.15809	0.0309206	0.0697024	FALSE	Not significant
ENSG00000167196	FBXO22	yes	13430	2153.4	0.147374	0.0683036	2.15763	0.0309567	0.0697774	FALSE	Not significant
ENSG00000169016	E2F6	yes	7798	1245.88	0.156299	0.0724423	2.15757	0.0309613	0.0697815	FALSE	Not significant
ENSG00000254093	PINX1	yes	2359	384.625	-0.290976	0.134895	-2.15706	0.0310013	0.0698652	FALSE	Not significant
ENSG00000132005	RFX1	yes	4034	657.776	-0.25431	0.117912	-2.15678	0.0310229	0.0699075	FALSE	Not significant
ENSG00000248144	ADH1C	yes	18	3.22039	-3.23645	1.50065	-2.1567	0.0310292	0.0699153	FALSE	Not significant
ENSG00000196715	VKORC1L1	yes	60705	9796.97	-0.16333	0.075743	-2.15637	0.0310549	0.0699667	FALSE	Not significant
ENSG00000203926	SPANXA2	yes	12	1.69915	4.0841	1.89453	2.15573	0.0311045	0.0700722	FALSE	Not significant
ENSG00000116922	AIRIM	yes	9804	1580.59	-0.151186	0.070138	-2.15555	0.0311191	0.0700986	FALSE	Not significant
ENSG00000293678	ENSG00000293678	no	159	28.5891	-8.42039	3.90851	-2.15437	0.031211	0.0702991	FALSE	Not significant
ENSG00000179477	ALOX12B	yes	63	11.0564	-1.47424	0.684351	-2.15421	0.0312233	0.0703204	FALSE	Not significant
ENSG00000285314	ENSG00000285314	no	17	2.52191	4.64668	2.1571	2.15414	0.0312295	0.0703278	FALSE	Not significant
ENSG00000272079	ENSG00000272079	no	1811	289.279	0.29728	0.138023	2.15384	0.0312525	0.0703732	FALSE	Not significant
ENSG00000142327	RNPEPL1	yes	24141	3889.57	-0.159663	0.0741398	-2.15354	0.0312763	0.0704204	FALSE	Not significant
ENSG00000255045	NRGN-AS1	no	54	9.44848	-1.62518	0.754928	-2.15276	0.0313376	0.070552	FALSE	Not significant
ENSG00000304764	ENSG00000304764	no	49	8.79143	-1.70377	0.791557	-2.15243	0.0313637	0.0706043	FALSE	Not significant
ENSG00000175376	EIF1AD	yes	15552	2513.93	-0.128007	0.0594816	-2.15204	0.0313944	0.0706668	FALSE	Not significant
ENSG00000069667	RORA	yes	129	19.1641	1.09317	0.507994	2.15193	0.0314029	0.0706796	FALSE	Not significant
ENSG00000136279	DBNL	yes	84150	13464.3	0.110463	0.0513361	2.15175	0.0314169	0.0706989	FALSE	Not significant
ENSG00000011114	BTBD7	yes	12492	2019.62	-0.203783	0.0947064	-2.15173	0.0314186	0.0706989	FALSE	Not significant
ENSG00000185250	PPIL6	yes	171	28.1192	-0.835932	0.388497	-2.15171	0.0314201	0.0706989	FALSE	Not significant
ENSG00000121851	POLR3GL	yes	892	141.054	0.377063	0.175306	2.15088	0.0314857	0.07084	FALSE	Not significant
ENSG00000122728	TAF1L	yes	81	13.679	-1.23081	0.572257	-2.1508	0.0314918	0.0708472	FALSE	Not significant
ENSG00000167770	OTUB1	yes	38822	6252.28	-0.126343	0.0587582	-2.15021	0.0315383	0.0709453	FALSE	Not significant
ENSG00000150457	LATS2	yes	10417	1672.15	0.167316	0.0778477	2.14927	0.0316131	0.0711071	FALSE	Not significant
ENSG00000241359	SYNPR-AS1	no	14	1.86567	4.22584	1.96628	2.14916	0.0316217	0.0711199	FALSE	Not significant
ENSG00000205358	MT1H	yes	9	1.64403	-4.29197	1.99756	-2.1486	0.0316659	0.0712128	FALSE	Not significant
ENSG00000222004	LINC02860	no	45	7.64335	-1.58844	0.739309	-2.14855	0.0316703	0.0712161	FALSE	Not significant
ENSG00000257830	KRT86-AS2	no	11	1.69801	4.06313	1.89163	2.14795	0.031718	0.0713121	FALSE	Not significant
ENSG00000290102	ENSG00000290102	no	27	4.9546	-2.42236	1.12776	-2.14794	0.0317188	0.0713121	FALSE	Not significant
ENSG00000288040	ENSG00000288040	no	13	2.17084	-3.67323	1.71042	-2.14757	0.0317483	0.071372	FALSE	Not significant
ENSG00000235947	EGOT	no	21	3.20036	3.0286	1.41042	2.14731	0.0317685	0.0714108	FALSE	Not significant
ENSG00000198730	CTR9	yes	29615	4785.1	-0.203385	0.0947559	-2.14641	0.0318404	0.071566	FALSE	Not significant
ENSG00000259685	IDH2-DT	no	29	4.29205	2.44717	1.14019	2.14627	0.0318512	0.0715838	FALSE	Not significant
ENSG00000296101	ENSG00000296101	no	16	2.72894	3.65808	1.70487	2.14567	0.0318995	0.0716857	FALSE	Not significant
ENSG00000159352	PSMD4	yes	77366	12383	0.150056	0.0699356	2.14563	0.0319027	0.0716864	FALSE	Not significant
ENSG00000308605	ENSG00000308605	no	64	10.2932	1.45897	0.680047	2.1454	0.031921	0.0717209	FALSE	Not significant
ENSG00000090932	DLL3	yes	39	5.80854	2.28986	1.0674	2.14527	0.031931	0.0717369	FALSE	Not significant
ENSG00000187172	BAGE2	no	17	2.33715	4.54485	2.11895	2.14486	0.0319643	0.0718051	FALSE	Not significant
ENSG00000139438	FAM222A	yes	3605	570.357	0.315502	0.147115	2.1446	0.031985	0.0718449	FALSE	Not significant
ENSG00000267666	ENSG00000267666	no	68	10.6505	1.38077	0.644055	2.14387	0.0320431	0.071969	FALSE	Not significant
ENSG00000140153	WDR20	yes	9316	1511.85	-0.180365	0.0841333	-2.1438	0.032049	0.071975	FALSE	Not significant
ENSG00000308388	ENSG00000308388	no	68	10.0656	1.69009	0.788376	2.14377	0.0320517	0.071975	FALSE	Not significant
ENSG00000248677	LINC02102	no	103	16.3823	1.20906	0.564064	2.14349	0.0320739	0.0720185	FALSE	Not significant
ENSG00000271983	ENSG00000271983	no	36	5.71721	2.07687	0.969021	2.14326	0.0320921	0.0720525	FALSE	Not significant
ENSG00000075975	MKRN2	yes	9818	1566.49	0.165286	0.0771673	2.14191	0.0322005	0.0722894	FALSE	Not significant
ENSG00000115561	CHMP3	yes	43016	6895.53	0.159134	0.0743037	2.14167	0.03222	0.0723265	FALSE	Not significant
ENSG00000113319	RASGRF2	yes	11	1.71135	4.07524	1.90337	2.14107	0.0322686	0.0724291	FALSE	Not significant
ENSG00000285679	ENSG00000285679	no	31	4.79914	2.19245	1.02424	2.14056	0.0323093	0.0725138	FALSE	Not significant
ENSG00000174197	MGA	yes	14851	2399.4	-0.254512	0.118906	-2.14044	0.0323191	0.0725292	FALSE	Not significant
ENSG00000228570	NUTM2E	yes	997	162.751	-0.387396	0.181024	-2.14003	0.0323525	0.0725975	FALSE	Not significant
ENSG00000102763	VWA8	yes	19575	3122.35	0.20732	0.0968818	2.13993	0.0323604	0.0726087	FALSE	Not significant
ENSG00000120690	ELF1	yes	14522	2344.85	-0.186482	0.0871851	-2.13892	0.0324425	0.0727861	FALSE	Not significant
ENSG00000162881	OXER1	yes	95	14.3932	1.30714	0.611147	2.13883	0.0324493	0.0727947	FALSE	Not significant
ENSG00000068097	HEATR6	yes	3966	629.316	0.24098	0.112672	2.13877	0.0324544	0.0727994	FALSE	Not significant
ENSG00000082269	FAM135A	yes	2020	328.6	-0.263404	0.12316	-2.13871	0.0324592	0.0727994	FALSE	Not significant
ENSG00000113384	GOLPH3	yes	110302	17821.3	-0.136673	0.0639048	-2.1387	0.0324603	0.0727994	FALSE	Not significant
ENSG00000280327	ENSG00000280327	no	131	21.1843	-1.11157	0.519841	-2.1383	0.0324928	0.0728658	FALSE	Not significant
ENSG00000188234	AGAP4	yes	2821	457.624	0.33251	0.155536	2.13784	0.03253	0.0729426	FALSE	Not significant
ENSG00000125637	PSD4	yes	21268	3435.83	-0.14409	0.0674067	-2.13762	0.0325476	0.0729753	FALSE	Not significant
ENSG00000163026	WDCP	yes	5788	920.864	0.21862	0.1023	2.13704	0.0325945	0.0730738	FALSE	Not significant
ENSG00000115325	DOK1	yes	709	113.584	0.434269	0.203235	2.13678	0.0326158	0.0731149	FALSE	Not significant
ENSG00000293697	ANKRD20A5P	no	79	12.3298	1.38401	0.64773	2.13671	0.0326219	0.073122	FALSE	Not significant
ENSG00000173013	CFAP184	yes	313	51.6113	-0.596903	0.279542	-2.13529	0.0327371	0.0733735	FALSE	Not significant
ENSG00000287576	ENSG00000287576	no	252	39.5271	0.683558	0.320195	2.13482	0.032776	0.073454	FALSE	Not significant
ENSG00000274561	ENSG00000274561	no	98	16.2898	-1.04701	0.490463	-2.13474	0.0327822	0.0734589	FALSE	Not significant
ENSG00000182263	FIGN	yes	2102	336.585	0.258582	0.121132	2.13472	0.0327842	0.0734589	FALSE	Not significant
ENSG00000240429	LRRFIP1P1	no	484	76.2294	0.538331	0.252227	2.13431	0.0328172	0.0735209	FALSE	Not significant
ENSG00000171806	METTL18	yes	2718	432.748	0.244194	0.114414	2.1343	0.032818	0.0735209	FALSE	Not significant
ENSG00000232220	MYADM-AS2	no	16	3.04242	-3.17509	1.48767	-2.13427	0.0328208	0.0735209	FALSE	Not significant
ENSG00000230415	LINC01786	no	126	19.7077	0.979454	0.45897	2.13403	0.0328407	0.0735587	FALSE	Not significant
ENSG00000250742	LINC02381	no	48	7.89142	1.98433	0.930138	2.13337	0.0328942	0.0736718	FALSE	Not significant
ENSG00000177173	NAP1L4P1	no	77	12.2476	1.25825	0.589876	2.13308	0.0329183	0.0737191	FALSE	Not significant
ENSG00000301177	ENSG00000301177	no	83	12.8504	1.22303	0.573387	2.133	0.032925	0.0737274	FALSE	Not significant
ENSG00000250584	LINC01511	no	38	6.11974	1.94419	0.911763	2.13234	0.032979	0.0738417	FALSE	Not significant
ENSG00000109118	PHF12	yes	31018	4968.12	0.112617	0.0528151	2.13228	0.0329837	0.0738453	FALSE	Not significant
ENSG00000091039	OSBPL8	yes	22122	3533.52	0.198067	0.092903	2.13198	0.0330085	0.0738943	FALSE	Not significant
ENSG00000180346	TIGD2	yes	8046	1285.57	0.21431	0.100534	2.13171	0.0330308	0.0739374	FALSE	Not significant
ENSG00000296724	ENSG00000296724	no	16	2.5842	3.58519	1.68204	2.13145	0.0330522	0.0739785	FALSE	Not significant
ENSG00000301805	ENSG00000301805	no	50	7.40458	1.74156	0.817327	2.1308	0.0331056	0.0740914	FALSE	Not significant
ENSG00000174137	FAM53A	yes	43	6.53934	1.96363	0.921564	2.13076	0.0331093	0.0740928	FALSE	Not significant
ENSG00000242220	TCP10L	yes	91	14.3043	1.28111	0.601319	2.13051	0.0331296	0.0741315	FALSE	Not significant
ENSG00000236182	ENOPH1P1	no	29	4.27296	2.67231	1.25436	2.13042	0.0331372	0.0741418	FALSE	Not significant
ENSG00000259522	ENSG00000259522	no	351	59.946	-1.19486	0.561045	-2.12971	0.0331959	0.0742664	FALSE	Not significant
ENSG00000290263	ENSG00000290263	no	17	2.29096	4.51832	2.12248	2.12879	0.0332714	0.0744286	FALSE	Not significant
ENSG00000159873	CCDC117	yes	17626	2851.47	-0.147162	0.0691373	-2.12855	0.0332914	0.0744666	FALSE	Not significant
ENSG00000248008	NRAV	no	7922	1273.81	0.150557	0.0707423	2.12825	0.0333162	0.0745152	FALSE	Not significant
ENSG00000175820	LRTM3	yes	27	4.7743	-2.0773	0.976145	-2.12806	0.0333318	0.0745433	FALSE	Not significant
ENSG00000285533	RELA-DT	no	468	75.5265	0.64762	0.304341	2.12794	0.0333417	0.0745587	FALSE	Not significant
ENSG00000114670	NEK11	yes	91	14.3151	1.18415	0.556497	2.12786	0.0333491	0.0745684	FALSE	Not significant
ENSG00000130005	GAMT	yes	1049	172.713	-0.351559	0.165221	-2.12781	0.0333526	0.0745694	FALSE	Not significant
ENSG00000298820	ENSG00000298820	no	40	5.57697	2.14175	1.00665	2.12759	0.033371	0.0746038	FALSE	Not significant
ENSG00000261487	ENSG00000261487	no	31	4.98932	2.15651	1.01362	2.12752	0.0333766	0.0746096	FALSE	Not significant
ENSG00000244586	WNT5A-AS1	no	14	2.28191	-3.75148	1.76346	-2.12734	0.0333921	0.0746373	FALSE	Not significant
ENSG00000243479	MNX1-AS1	no	105	16.0974	1.19471	0.561651	2.12714	0.0334082	0.0746666	FALSE	Not significant
ENSG00000128045	RASL11B	yes	1205	196.353	-0.310627	0.146074	-2.1265	0.0334617	0.0747794	FALSE	Not significant
ENSG00000084733	RAB10	yes	84951	13686.5	-0.123476	0.0580671	-2.12643	0.0334672	0.0747849	FALSE	Not significant
ENSG00000280173	ENSG00000280173	no	1135	183.646	-0.337451	0.158697	-2.12638	0.0334719	0.0747886	FALSE	Not significant
ENSG00000295207	ENSG00000295207	no	56	8.44341	2.36343	1.11152	2.12632	0.033477	0.0747931	FALSE	Not significant
ENSG00000149781	FERMT3	yes	652	105.518	-0.48045	0.225992	-2.12596	0.0335064	0.0748521	FALSE	Not significant
ENSG00000163527	STT3B	yes	177881	28484.2	0.147854	0.0695649	2.12542	0.0335518	0.0749467	FALSE	Not significant
ENSG00000277159	ENSG00000277159	no	15	2.34259	-3.76281	1.77043	-2.12537	0.0335557	0.0749485	FALSE	Not significant
ENSG00000124422	USP22	yes	69106	11012.3	0.191919	0.0903076	2.12517	0.0335722	0.0749777	FALSE	Not significant
ENSG00000288880	ENSG00000288880	no	214	33.9411	0.862543	0.405879	2.12512	0.0335765	0.0749777	FALSE	Not significant
ENSG00000114933	INO80D	yes	5403	876.345	0.237438	0.111731	2.12509	0.0335794	0.0749777	FALSE	Not significant
ENSG00000124164	VAPB	yes	109947	17540.6	0.162173	0.076314	2.12507	0.0335809	0.0749777	FALSE	Not significant
ENSG00000096654	ZNF184	yes	1304	209.953	-0.361797	0.170275	-2.12478	0.0336046	0.0750237	FALSE	Not significant
ENSG00000300403	ENSG00000300403	no	32	5.07029	2.21423	1.04223	2.12452	0.0336267	0.0750663	FALSE	Not significant
ENSG00000282885	ENSG00000282885	no	728	117.953	-0.470375	0.221409	-2.12446	0.0336317	0.0750706	FALSE	Not significant
ENSG00000130997	POLN	yes	38	5.35187	2.13604	1.00551	2.12434	0.0336421	0.0750809	FALSE	Not significant
ENSG00000155090	KLF10	yes	13346	2143.87	-0.188297	0.0886381	-2.12433	0.0336424	0.0750809	FALSE	Not significant
ENSG00000286379	ENSG00000286379	no	17	2.4593	3.51978	1.6571	2.12405	0.0336658	0.0751263	FALSE	Not significant
ENSG00000170458	CD14	yes	44	6.52485	1.81461	0.854405	2.12383	0.0336846	0.0751547	FALSE	Not significant
ENSG00000159202	UBE2Z	yes	23884	3864.9	-0.172984	0.0814492	-2.12383	0.0336847	0.0751547	FALSE	Not significant
ENSG00000125459	MSTO1	yes	36456	5856.11	0.105279	0.0495884	2.12305	0.03375	0.0752936	FALSE	Not significant
ENSG00000175567	UCP2	yes	123362	19704.8	0.148479	0.0699399	2.12295	0.0337582	0.0753052	FALSE	Not significant
ENSG00000263551	ENSG00000263551	no	14	1.79997	4.1835	1.97071	2.12284	0.0337676	0.0753192	FALSE	Not significant
ENSG00000183486	MX2	yes	102	15.9992	1.13379	0.534174	2.12252	0.0337944	0.0753722	FALSE	Not significant
ENSG00000142623	PADI1	yes	155	24.6063	0.928754	0.437603	2.12237	0.0338071	0.0753936	FALSE	Not significant
ENSG00000163468	CCT3	yes	206251	33325.6	-0.142391	0.0671011	-2.12203	0.0338352	0.0754494	FALSE	Not significant
ENSG00000198105	ZNF248	yes	2933	467.302	0.279635	0.131794	2.12177	0.0338574	0.0754921	FALSE	Not significant
ENSG00000182247	UBE2E2	yes	2149	347.882	-0.259836	0.122498	-2.12115	0.0339089	0.0756001	FALSE	Not significant
ENSG00000213937	CLDN9	yes	269	41.5471	0.820773	0.386973	2.12101	0.0339212	0.0756206	FALSE	Not significant
ENSG00000162396	PARS2	yes	3801	613.746	-0.223395	0.105394	-2.11962	0.0340383	0.0758748	FALSE	Not significant
ENSG00000236449	ENSG00000236449	no	380	62.4856	-0.536106	0.252934	-2.11955	0.0340438	0.0758802	FALSE	Not significant
ENSG00000111670	GNPTAB	yes	38314	6099.7	0.195427	0.0922249	2.11902	0.0340886	0.0759611	FALSE	Not significant
ENSG00000116273	PHF13	yes	13566	2202.45	-0.188498	0.0889554	-2.11902	0.0340889	0.0759611	FALSE	Not significant
ENSG00000293185	TPM3P9	no	7080	1156.53	-0.181656	0.0857267	-2.11901	0.0340893	0.0759611	FALSE	Not significant
ENSG00000139880	CDH24	yes	7802	1263.23	-0.207249	0.0978382	-2.11829	0.0341509	0.0760913	FALSE	Not significant
ENSG00000171862	PTEN	yes	13671	2207.15	-0.152594	0.0720461	-2.118	0.0341748	0.0761376	FALSE	Not significant
ENSG00000124602	UNC5CL	yes	117	18.8759	1.09899	0.51892	2.11785	0.034188	0.0761601	FALSE	Not significant
ENSG00000173230	GOLGB1	yes	34800	5604.97	-0.142713	0.0674002	-2.11739	0.0342264	0.0762389	FALSE	Not significant
ENSG00000216863	LY86-AS1	no	28	3.93706	2.76239	1.30484	2.11704	0.0342567	0.0762995	FALSE	Not significant
ENSG00000239906	ENSG00000239906	no	147	25.8409	-8.27464	3.9087	-2.11698	0.0342615	0.0763031	FALSE	Not significant
ENSG00000279805	ENSG00000279805	no	8	1.55885	-4.20275	1.986	-2.11619	0.0343285	0.0764455	FALSE	Not significant
ENSG00000166848	TERF2IP	yes	7032	1122.9	0.16616	0.0785215	2.1161	0.034336	0.0764554	FALSE	Not significant
ENSG00000132300	PTCD3	yes	41422	6667.96	-0.129684	0.0612904	-2.1159	0.0343537	0.0764878	FALSE	Not significant
ENSG00000178462	TUBAL3	yes	23	3.85292	3.09466	1.46273	2.11568	0.0343718	0.0765212	FALSE	Not significant
ENSG00000231607	DLEU2	no	1303	212.774	-0.392624	0.185606	-2.11536	0.034399	0.0765748	FALSE	Not significant
ENSG00000165637	VDAC2	yes	145261	23448.3	-0.107034	0.050603	-2.11517	0.0344159	0.0766054	FALSE	Not significant
ENSG00000163320	CGGBP1	yes	23207	3744.2	-0.132783	0.0627809	-2.11503	0.0344276	0.0766246	FALSE	Not significant
ENSG00000237973	MTCO1P12	no	6088	976.434	0.658062	0.311146	2.11497	0.0344328	0.0766292	FALSE	Not significant
ENSG00000155816	FMN2	yes	97	15.6891	-1.25994	0.595751	-2.11488	0.03444	0.0766383	FALSE	Not significant
ENSG00000111696	NT5DC3	yes	7164	1147.33	0.195529	0.0924702	2.11451	0.034472	0.0767024	FALSE	Not significant
ENSG00000100221	JOSD1	yes	17001	2707.49	0.189284	0.089528	2.11424	0.0344945	0.0767456	FALSE	Not significant
ENSG00000258017	TUBA1B-AS1	no	1010	174.074	-0.593646	0.28079	-2.1142	0.0344984	0.0767474	FALSE	Not significant
ENSG00000164073	MFSD8	yes	7227	1162.57	0.155251	0.0734376	2.11406	0.0345101	0.0767665	FALSE	Not significant
ENSG00000167123	CERCAM	yes	21672	3505.9	-0.13156	0.0622507	-2.11339	0.0345675	0.0768818	FALSE	Not significant
ENSG00000134283	PPHLN1	yes	15105	2442.75	-0.125867	0.0595573	-2.11338	0.0345682	0.0768818	FALSE	Not significant
ENSG00000290897	ENSG00000290897	no	17	2.90611	-3.13533	1.48417	-2.11251	0.0346428	0.0770408	FALSE	Not significant
ENSG00000269993	ENSG00000269993	no	13	1.71979	4.11284	1.94695	2.11245	0.0346477	0.0770436	FALSE	Not significant
ENSG00000242288	BMS1P4-AGAP5	no	936	148.983	-0.487834	0.230936	-2.11242	0.0346503	0.0770436	FALSE	Not significant
ENSG00000231769	ENSG00000231769	no	9	1.56638	-4.2369	2.00578	-2.11234	0.0346573	0.077052	FALSE	Not significant
ENSG00000274373	ENSG00000274373	no	20	2.58869	3.67295	1.73928	2.11177	0.0347066	0.0771546	FALSE	Not significant
ENSG00000294154	ENSG00000294154	no	28	4.19933	2.4321	1.15174	2.11167	0.0347146	0.0771656	FALSE	Not significant
ENSG00000132437	DDC	yes	236	36.432	0.763491	0.361567	2.11162	0.0347194	0.0771691	FALSE	Not significant
ENSG00000272462	LINC02980	no	1027	163.771	0.365713	0.173207	2.11142	0.0347361	0.0771994	FALSE	Not significant
ENSG00000138385	SSB	yes	29590	4784.24	-0.149459	0.0707997	-2.11101	0.0347715	0.0772711	FALSE	Not significant
ENSG00000213599	SLX1A-SULT1A3	no	11941	1955.43	0.781072	0.37002	2.11089	0.0347817	0.0772867	FALSE	Not significant
ENSG00000163218	PGLYRP4	yes	241	37.0838	0.715211	0.338922	2.11026	0.0348363	0.0774011	FALSE	Not significant
ENSG00000196937	FAM3C	yes	62672	10151.8	-0.106315	0.0503894	-2.10987	0.0348698	0.0774684	FALSE	Not significant
ENSG00000131374	TBC1D5	yes	15756	2506.29	0.256293	0.121516	2.10913	0.034933	0.0776019	FALSE	Not significant
ENSG00000151687	ANKAR	yes	59	8.84323	1.51264	0.717221	2.10903	0.0349419	0.0776146	FALSE	Not significant
ENSG00000176236	RPP38-DT	no	121	20.69	-0.998675	0.473744	-2.10805	0.0350269	0.0777964	FALSE	Not significant
ENSG00000285906	ENSG00000285906	no	99	15.9645	1.14781	0.544532	2.10788	0.0350416	0.0778222	FALSE	Not significant
ENSG00000168397	ATG4B	yes	19824	3208.72	-0.170148	0.080744	-2.10725	0.0350956	0.077935	FALSE	Not significant
ENSG00000267313	KC6	no	11	1.93513	4.23436	2.00969	2.10697	0.0351198	0.0779769	FALSE	Not significant
ENSG00000140829	DHX38	yes	15811	2557.25	-0.189269	0.0898305	-2.10696	0.0351209	0.0779769	FALSE	Not significant
ENSG00000197172	MAGEA6	yes	48628	7833.02	-0.184644	0.0876564	-2.10645	0.0351655	0.0780689	FALSE	Not significant
ENSG00000130035	GALNT8	yes	13	2.32754	-3.71258	1.76261	-2.10629	0.0351788	0.0780915	FALSE	Not significant
ENSG00000092841	MYL6	yes	122047	19880.5	-0.148432	0.0704808	-2.106	0.0352046	0.0781356	FALSE	Not significant
ENSG00000187486	KCNJ11	yes	3019	485.057	-0.224745	0.106717	-2.10599	0.035205	0.0781356	FALSE	Not significant
ENSG00000272727	LINC02266	no	13	2.29469	-3.71259	1.76306	-2.10576	0.0352252	0.0781733	FALSE	Not significant
ENSG00000124749	COL21A1	yes	21	3.29987	3.21024	1.52517	2.10484	0.0353056	0.0783445	FALSE	Not significant
ENSG00000164175	SLC45A2	yes	16	2.32752	3.48446	1.65548	2.1048	0.0353087	0.0783445	FALSE	Not significant
ENSG00000131051	RBM39	yes	88748	14374	-0.144689	0.0687538	-2.10445	0.0353395	0.0784058	FALSE	Not significant
ENSG00000119922	IFIT2	yes	216	32.9278	0.971093	0.461731	2.10316	0.0354519	0.0786481	FALSE	Not significant
ENSG00000262712	ENSG00000262712	no	762	122.736	0.417404	0.198471	2.1031	0.0354569	0.0786499	FALSE	Not significant
ENSG00000163626	COX18	yes	4520	731.437	-0.203752	0.0968828	-2.10308	0.0354591	0.0786499	FALSE	Not significant
ENSG00000138771	SHROOM3	yes	35626	5746.04	-0.209412	0.0995844	-2.10287	0.0354775	0.0786836	FALSE	Not significant
ENSG00000145592	RPL37	yes	227914	36943.1	0.272503	0.129625	2.10223	0.0355329	0.0787992	FALSE	Not significant
ENSG00000287817	ENSG00000287817	no	163	25.939	0.910414	0.433164	2.10178	0.0355726	0.0788802	FALSE	Not significant
ENSG00000198932	GPRASP1	yes	485	77.6259	0.514789	0.244942	2.10168	0.0355813	0.0788924	FALSE	Not significant
ENSG00000115084	SLC35F5	yes	26359	4253.72	-0.123422	0.0587301	-2.10151	0.0355958	0.0789174	FALSE	Not significant
ENSG00000144827	ABHD10	yes	10835	1750.17	-0.138768	0.0660578	-2.1007	0.0356672	0.0790686	FALSE	Not significant
ENSG00000071189	SNX13	yes	30083	4846	-0.145662	0.0693435	-2.10058	0.0356776	0.0790844	FALSE	Not significant
ENSG00000155052	CNTNAP5	yes	18	2.49329	3.55186	1.69095	2.10052	0.0356834	0.0790901	FALSE	Not significant
ENSG00000099624	ATP5F1D	yes	15180	2466.2	-0.321695	0.153162	-2.10036	0.0356971	0.0791134	FALSE	Not significant
ENSG00000164093	PITX2	yes	584	95.7828	-0.485943	0.231401	-2.10001	0.0357283	0.0791754	FALSE	Not significant
ENSG00000068654	POLR1A	yes	53398	8609.63	-0.248107	0.118152	-2.0999	0.0357379	0.0791897	FALSE	Not significant
ENSG00000137871	ZNF280D	yes	4093	652.33	0.221854	0.105654	2.0998	0.0357461	0.0792007	FALSE	Not significant
ENSG00000196458	ZNF605	yes	2454	392.05	0.248781	0.118484	2.09971	0.0357541	0.0792112	FALSE	Not significant
ENSG00000126088	UROD	yes	12965	2097.4	-0.157841	0.0751801	-2.09951	0.0357718	0.0792362	FALSE	Not significant
ENSG00000183273	CCDC60	yes	8	1.65665	-4.28128	2.03918	-2.09951	0.0357718	0.0792362	FALSE	Not significant
ENSG00000171988	JMJD1C	yes	19843	3165.53	0.17383	0.0827982	2.09944	0.0357782	0.0792432	FALSE	Not significant
ENSG00000293664	ENSG00000293664	no	384	64.0065	-0.558084	0.265868	-2.0991	0.0358078	0.079301	FALSE	Not significant
ENSG00000177685	CRACR2B	yes	26639	4390.87	-0.503829	0.240025	-2.09907	0.0358107	0.079301	FALSE	Not significant
ENSG00000172869	DMXL1	yes	9196	1484.38	-0.197189	0.0939531	-2.09881	0.0358341	0.0793455	FALSE	Not significant
ENSG00000197747	S100A10	yes	36132	5809.95	0.123481	0.0588454	2.09839	0.0358709	0.0794198	FALSE	Not significant
ENSG00000103550	KNOP1	yes	20695	3351.1	-0.206311	0.0983268	-2.09821	0.0358865	0.0794472	FALSE	Not significant
ENSG00000164574	GALNT10	yes	114290	18412.4	-0.17895	0.0852927	-2.09807	0.0358988	0.0794673	FALSE	Not significant
ENSG00000126953	TIMM8A	yes	7080	1132.14	0.161029	0.0767647	2.09769	0.0359326	0.079535	FALSE	Not significant
ENSG00000174791	RIN1	yes	1026	167.116	-0.367193	0.17509	-2.09717	0.0359782	0.0796288	FALSE	Not significant
ENSG00000083838	ZNF446	yes	3176	516.609	-0.226554	0.108061	-2.09653	0.0360354	0.0797481	FALSE	Not significant
ENSG00000140307	GTF2A2	yes	14017	2252.27	0.163793	0.078133	2.09634	0.0360523	0.0797784	FALSE	Not significant
ENSG00000164975	SNAPC3	yes	8417	1360.87	-0.154743	0.0738392	-2.09568	0.0361106	0.0799002	FALSE	Not significant
ENSG00000040608	RTN4R	yes	981	159.73	-0.527512	0.251741	-2.09545	0.036131	0.079938	FALSE	Not significant
ENSG00000304933	ENSG00000304933	no	38	5.7972	1.88185	0.898081	2.09541	0.0361342	0.079938	FALSE	Not significant
ENSG00000198774	RASSF9	yes	23	3.20183	3.02316	1.44283	2.0953	0.0361441	0.0799458	FALSE	Not significant
ENSG00000154767	XPC	yes	18673	3009.82	-0.150715	0.0719302	-2.0953	0.0361442	0.0799458	FALSE	Not significant
ENSG00000113597	TRAPPC13	yes	6998	1131.24	-0.158276	0.0755424	-2.09519	0.0361539	0.07996	FALSE	Not significant
ENSG00000277067	ENSG00000277067	no	290	45.1486	1.49604	0.714404	2.09411	0.0362505	0.0801664	FALSE	Not significant
ENSG00000186300	ZNF555	yes	966	152.669	0.36518	0.174394	2.09399	0.0362611	0.0801828	FALSE	Not significant
ENSG00000108813	DLX4	yes	1098	177.061	0.357195	0.170592	2.09385	0.0362734	0.0802027	FALSE	Not significant
ENSG00000103363	ELOB	yes	32299	5199.58	-0.167535	0.0800206	-2.09365	0.0362912	0.0802349	FALSE	Not significant
ENSG00000132478	UNK	yes	9906	1602.08	-0.166708	0.0796422	-2.09322	0.0363297	0.0803127	FALSE	Not significant
ENSG00000165630	PRPF18	yes	6762	1088.41	0.163081	0.0779149	2.09306	0.0363435	0.080336	FALSE	Not significant
ENSG00000299390	ENSG00000299390	no	98	15.3645	1.11077	0.530748	2.09284	0.0363633	0.0803723	FALSE	Not significant
ENSG00000182156	ENPP7	yes	12	2.19059	-3.61564	1.72765	-2.0928	0.0363668	0.0803723	FALSE	Not significant
ENSG00000101333	PLCB4	yes	21534	3476.08	-0.151029	0.0721676	-2.09275	0.0363713	0.0803723	FALSE	Not significant
ENSG00000256576	LINC02361	no	11	1.65182	4.02837	1.92493	2.09273	0.036373	0.0803723	FALSE	Not significant
ENSG00000225265	TAF1A-AS1	no	404	63.8515	0.561808	0.268468	2.09264	0.036381	0.0803828	FALSE	Not significant
ENSG00000139187	KLRG1	yes	257	41.3756	0.669345	0.319907	2.09231	0.0364107	0.0804413	FALSE	Not significant
ENSG00000148248	SURF4	yes	124526	19927.3	0.112736	0.0539177	2.0909	0.0365371	0.0807132	FALSE	Not significant
ENSG00000152475	ZNF837	yes	166	29.1568	-1.00822	0.482231	-2.09074	0.0365515	0.0807378	FALSE	Not significant
ENSG00000125482	TTF1	yes	7527	1215.15	-0.178182	0.0852409	-2.09033	0.0365879	0.0808109	FALSE	Not significant
ENSG00000291081	ENSG00000291081	no	720	114.169	0.418962	0.200466	2.08994	0.0366236	0.0808824	FALSE	Not significant
ENSG00000275183	LENG9	yes	3468	554.444	0.223463	0.106934	2.08972	0.0366426	0.0809171	FALSE	Not significant
ENSG00000248954	ENSG00000248954	no	161	26.2185	-0.903466	0.432349	-2.08967	0.0366477	0.0809211	FALSE	Not significant
ENSG00000248485	PCP4L1	yes	40	5.63204	2.32963	1.11495	2.08945	0.0366671	0.0809567	FALSE	Not significant
ENSG00000138709	LARP1B	yes	14267	2280.22	0.134418	0.0643433	2.08907	0.0367013	0.081025	FALSE	Not significant
ENSG00000294133	ENSG00000294133	no	21	3.08225	3.10932	1.48858	2.08878	0.0367274	0.0810753	FALSE	Not significant
ENSG00000166266	CUL5	yes	18458	2968.82	-0.182447	0.0873479	-2.08874	0.0367309	0.0810758	FALSE	Not significant
ENSG00000029993	HMGB3	yes	46660	7505.32	0.141379	0.0676946	2.08848	0.0367543	0.08112	FALSE	Not significant
ENSG00000129757	CDKN1C	yes	32	5.02315	2.12577	1.0179	2.08838	0.0367634	0.0811303	FALSE	Not significant
ENSG00000125740	FOSB	yes	398	64.5581	-0.544988	0.260965	-2.08836	0.0367655	0.0811303	FALSE	Not significant
ENSG00000232677	LINC00665	no	7972	1276.76	0.142405	0.0681929	2.08826	0.0367744	0.0811426	FALSE	Not significant
ENSG00000198496	NBR2	no	899	144.319	0.412214	0.197432	2.08787	0.0368092	0.0812122	FALSE	Not significant
ENSG00000279488	ENSG00000279488	no	8	1.63077	-4.26253	2.04179	-2.08764	0.0368301	0.0812438	FALSE	Not significant
ENSG00000179981	TSHZ1	yes	6606	1062.46	-0.193342	0.0926125	-2.08764	0.0368302	0.0812438	FALSE	Not significant
ENSG00000146592	CREB5	yes	155	23.3152	0.96697	0.463413	2.08663	0.0369218	0.0814387	FALSE	Not significant
ENSG00000108786	HSD17B1	yes	205	34.8027	-0.766667	0.367489	-2.08623	0.0369576	0.0815103	FALSE	Not significant
ENSG00000164323	CFAP97	yes	18446	2950.55	0.203517	0.0975627	2.08601	0.0369775	0.0815469	FALSE	Not significant
ENSG00000299052	ENSG00000299052	no	11	1.6785	4.05274	1.94332	2.08548	0.0370261	0.0816466	FALSE	Not significant
ENSG00000148337	CIZ1	yes	45892	7412.34	-0.128591	0.0616641	-2.08535	0.0370379	0.0816654	FALSE	Not significant
ENSG00000289463	ENSG00000289463	no	184	29.6128	0.848128	0.406741	2.08518	0.0370531	0.0816858	FALSE	Not significant
ENSG00000153815	CMIP	yes	18692	3029.29	-0.185702	0.0890582	-2.08517	0.0370538	0.0816858	FALSE	Not significant
ENSG00000248191	PES1P1	no	21	3.10101	2.95481	1.41715	2.08505	0.0370651	0.0817033	FALSE	Not significant
ENSG00000120332	TNN	yes	156	24.0545	0.912012	0.437538	2.08442	0.037122	0.0818216	FALSE	Not significant
ENSG00000294961	ENSG00000294961	no	117	21.5685	-1.35925	0.652247	-2.08395	0.0371643	0.0819074	FALSE	Not significant
ENSG00000084652	TXLNA	yes	42563	6819.86	0.138349	0.0664014	2.08352	0.0372035	0.0819865	FALSE	Not significant
ENSG00000196867	ZFP28	yes	202	30.8969	0.838853	0.402622	2.08348	0.0372077	0.0819884	FALSE	Not significant
ENSG00000130731	METTL26	yes	12147	1986.17	-0.231055	0.110901	-2.08344	0.037211	0.0819884	FALSE	Not significant
ENSG00000132849	PATJ	yes	46052	7441	-0.200679	0.0963385	-2.08307	0.0372453	0.0820564	FALSE	Not significant
ENSG00000204271	SPIN3	yes	5261	839.804	0.198255	0.0952289	2.08188	0.0373536	0.0822876	FALSE	Not significant
ENSG00000174611	KY	yes	52	8.93118	-1.54647	0.742999	-2.08139	0.037398	0.0823781	FALSE	Not significant
ENSG00000290569	ENSG00000290569	no	1084	172.538	0.3434	0.164999	2.08122	0.0374137	0.0824053	FALSE	Not significant
ENSG00000141013	DRC4	yes	6564	1060.27	-0.166145	0.0798531	-2.08063	0.0374681	0.0825132	FALSE	Not significant
ENSG00000103316	CRYM	yes	13	1.75264	4.13393	1.98688	2.08061	0.0374694	0.0825132	FALSE	Not significant
ENSG00000277767	ENSG00000277767	no	30	5.37836	-1.97123	0.947771	-2.07985	0.0375389	0.0826589	FALSE	Not significant
ENSG00000231507	LINC01353	no	12	1.71249	4.09469	1.96932	2.07924	0.0375953	0.0827682	FALSE	Not significant
ENSG00000291297	ENSG00000291297	no	12	1.71249	4.09469	1.96932	2.07924	0.0375953	0.0827682	FALSE	Not significant
ENSG00000228295	LINC00392	no	61	10.6049	-1.31945	0.634614	-2.07914	0.0376049	0.0827821	FALSE	Not significant
ENSG00000124193	SRSF6	yes	126962	20472.3	0.160612	0.0772639	2.07874	0.037641	0.0828539	FALSE	Not significant
ENSG00000170855	TRIAP1	yes	5106	812.919	0.192096	0.0924272	2.07835	0.0376774	0.0829249	FALSE	Not significant
ENSG00000114771	AADAC	yes	28	4.48732	2.30522	1.10917	2.07832	0.0376799	0.0829249	FALSE	Not significant
ENSG00000151748	SAV1	yes	14587	2344.4	0.172383	0.0829511	2.07813	0.0376977	0.0829565	FALSE	Not significant
ENSG00000157353	FCSK	yes	4688	757.862	-0.193667	0.093209	-2.07777	0.0377303	0.0830209	FALSE	Not significant
ENSG00000299595	ENSG00000299595	no	31	4.78037	2.29669	1.10544	2.07763	0.0377432	0.0830419	FALSE	Not significant
ENSG00000113269	RNF130	yes	5413	860.684	0.180525	0.0869012	2.07736	0.0377685	0.08309	FALSE	Not significant
ENSG00000106927	AMBP	yes	217	32.819	0.787608	0.379152	2.07729	0.0377747	0.0830962	FALSE	Not significant
ENSG00000234072	GTF3C2-AS2	no	4415	704.291	0.319512	0.153878	2.0764	0.0378574	0.0832707	FALSE	Not significant
ENSG00000293114	ENSG00000293114	no	15	2.33972	3.47439	1.67344	2.07619	0.0378761	0.0833043	FALSE	Not significant
ENSG00000164880	INTS1	yes	79204	12752.4	-0.142578	0.0686834	-2.07587	0.0379064	0.0833635	FALSE	Not significant
ENSG00000028116	VRK2	yes	17777	2842.98	0.16503	0.0795304	2.07506	0.0379811	0.0835203	FALSE	Not significant
ENSG00000196517	SLC6A9	yes	36052	5832.05	-0.1055	0.0508441	-2.07498	0.0379885	0.0835292	FALSE	Not significant
ENSG00000166407	LMO1	yes	918	145.439	0.376215	0.181323	2.07483	0.0380024	0.0835524	FALSE	Not significant
ENSG00000290938	ENSG00000290938	no	57	8.70397	1.55472	0.749526	2.07427	0.0380547	0.0836563	FALSE	Not significant
ENSG00000203722	RAET1G	yes	234	35.9255	0.832996	0.40159	2.07425	0.0380565	0.0836563	FALSE	Not significant
ENSG00000116525	TRIM62	yes	11725	1889.11	-0.139036	0.0670361	-2.07405	0.0380749	0.0836892	FALSE	Not significant
ENSG00000165671	NSD1	yes	45783	7385.26	-0.255689	0.123289	-2.0739	0.0380885	0.0837116	FALSE	Not significant
ENSG00000051523	CYBA	yes	15681	2547.04	-0.244462	0.117879	-2.07385	0.0380935	0.0837151	FALSE	Not significant
ENSG00000232593	KANTR	yes	1778	292.712	-0.277527	0.133836	-2.07363	0.0381135	0.0837516	FALSE	Not significant
ENSG00000150977	RILPL2	yes	154	25.163	-0.833814	0.402134	-2.07347	0.0381282	0.0837764	FALSE	Not significant
ENSG00000127804	METTL16	yes	14647	2359.93	-0.200002	0.0964603	-2.07341	0.038134	0.0837817	FALSE	Not significant
ENSG00000135801	TAF5L	yes	15031	2398.95	0.153207	0.0739245	2.07248	0.0382202	0.0839636	FALSE	Not significant
ENSG00000162520	SYNC	yes	4906	792.861	-0.213772	0.103159	-2.07227	0.0382401	0.0839998	FALSE	Not significant
ENSG00000130700	GATA5	yes	83	13.7883	-1.34938	0.651467	-2.0713	0.0383312	0.0841923	FALSE	Not significant
ENSG00000151532	VTI1A	yes	6361	1031.99	-0.180672	0.0872378	-2.07103	0.0383563	0.08424	FALSE	Not significant
ENSG00000218283	MORF4L1P1	no	2010	325.541	-0.256912	0.124058	-2.07091	0.038367	0.0842559	FALSE	Not significant
ENSG00000291137	GBA1LP	no	3402	542.633	0.25559	0.123468	2.0701	0.0384434	0.0844161	FALSE	Not significant
ENSG00000115661	STK16	yes	7491	1213.05	-0.162598	0.0785567	-2.06982	0.0384695	0.0844658	FALSE	Not significant
ENSG00000187741	FANCA	yes	7472	1203.7	-0.171442	0.082834	-2.06971	0.0384798	0.0844811	FALSE	Not significant
ENSG00000254413	CHKB-CPT1B	no	1794	287.466	0.417929	0.201933	2.06965	0.0384854	0.0844858	FALSE	Not significant
ENSG00000248554	C5orf34-AS1	no	249	40.2175	0.747358	0.361111	2.0696	0.0384894	0.0844869	FALSE	Not significant
ENSG00000147124	ZNF41	yes	5916	957.274	-0.221856	0.107208	-2.06939	0.0385094	0.0845233	FALSE	Not significant
ENSG00000196199	MPHOSPH8	yes	13349	2165.46	-0.163274	0.0789055	-2.06924	0.0385237	0.0845473	FALSE	Not significant
ENSG00000165195	PIGA	yes	5956	963.703	-0.15389	0.0743719	-2.06919	0.0385283	0.0845497	FALSE	Not significant
ENSG00000180901	KCTD2	yes	18359	2963.33	-0.175634	0.0848931	-2.06889	0.0385568	0.0846038	FALSE	Not significant
ENSG00000104221	BRF2	yes	2397	387.622	-0.231062	0.111686	-2.06885	0.0385598	0.0846038	FALSE	Not significant
ENSG00000134193	REG4	yes	12	1.71866	4.09417	1.97927	2.06852	0.0385911	0.0846573	FALSE	Not significant
ENSG00000256288	LINC02617	no	12	1.71866	4.09417	1.97927	2.06852	0.0385911	0.0846573	FALSE	Not significant
ENSG00000227082	LINC02798	yes	192	30.1099	0.783628	0.378865	2.06836	0.0386066	0.0846838	FALSE	Not significant
ENSG00000143786	CNIH3	yes	261	42.8051	-0.632201	0.305681	-2.06817	0.0386242	0.0847148	FALSE	Not significant
ENSG00000169118	CSNK1G1	yes	8604	1389.94	-0.247769	0.119814	-2.06794	0.0386457	0.0847545	FALSE	Not significant
ENSG00000261840	ENSG00000261840	no	316	54.1045	-0.746264	0.360963	-2.06742	0.0386945	0.0848538	FALSE	Not significant
ENSG00000141542	RAB40B	yes	2880	471.448	-0.239082	0.115656	-2.06718	0.0387175	0.0848968	FALSE	Not significant
ENSG00000157426	AASDH	yes	4283	684.185	0.182342	0.0882298	2.06668	0.0387646	0.0849889	FALSE	Not significant
ENSG00000308762	ENSG00000308762	no	155	24.1777	0.918025	0.444208	2.06666	0.0387664	0.0849889	FALSE	Not significant
ENSG00000288813	ENSG00000288813	no	8	1.46105	-4.12402	1.99558	-2.06658	0.0387734	0.0849892	FALSE	Not significant
ENSG00000296559	ENSG00000296559	no	55	8.74136	1.5305	0.740594	2.06658	0.0387735	0.0849892	FALSE	Not significant
ENSG00000033800	PIAS1	yes	12200	1946.09	0.171583	0.0830388	2.0663	0.0388004	0.0850406	FALSE	Not significant
ENSG00000290924	ENSG00000290924	no	644	103.354	0.43076	0.20849	2.0661	0.0388192	0.0850742	FALSE	Not significant
ENSG00000298169	ENSG00000298169	no	195	30.2755	0.773394	0.374403	2.06567	0.0388594	0.0851479	FALSE	Not significant
ENSG00000185122	HSF1	yes	30104	4855.99	-0.147674	0.0714895	-2.06567	0.0388597	0.0851479	FALSE	Not significant
ENSG00000067842	ATP2B3	yes	15	2.35848	3.43071	1.66099	2.06546	0.0388795	0.0851835	FALSE	Not significant
ENSG00000273760	ENSG00000273760	no	285	45.5112	0.658419	0.318872	2.06484	0.0389381	0.0853043	FALSE	Not significant
ENSG00000103197	TSC2	yes	37337	6008.94	-0.141888	0.0687211	-2.06469	0.0389524	0.0853281	FALSE	Not significant
ENSG00000213020	ZNF611	yes	3741	607.447	-0.280918	0.136062	-2.06463	0.0389579	0.0853293	FALSE	Not significant
ENSG00000172428	COPS9	yes	8546	1365.35	0.359436	0.174094	2.06461	0.0389599	0.0853293	FALSE	Not significant
ENSG00000186141	POLR3C	yes	20850	3358.54	-0.149896	0.0726106	-2.06438	0.0389817	0.0853676	FALSE	Not significant
ENSG00000237264	FTH1P11	no	57	8.53352	1.50546	0.729264	2.06435	0.0389843	0.0853676	FALSE	Not significant
ENSG00000180902	D2HGDH	yes	10386	1697.53	-0.230147	0.111495	-2.06419	0.0389999	0.085394	FALSE	Not significant
ENSG00000137100	DCTN3	yes	10811	1755.48	-0.169836	0.0822826	-2.06405	0.0390126	0.0854137	FALSE	Not significant
ENSG00000141376	BCAS3	yes	1366	219.935	-0.346613	0.167931	-2.06402	0.0390158	0.0854137	FALSE	Not significant
ENSG00000149043	SYT8	yes	3523	563.189	0.426167	0.206496	2.06381	0.0390362	0.0854507	FALSE	Not significant
ENSG00000129472	RAB2B	yes	3993	644.246	0.228715	0.110825	2.06375	0.0390415	0.0854547	FALSE	Not significant
ENSG00000140522	RLBP1	yes	11	1.58612	3.98112	1.92931	2.0635	0.0390654	0.0854842	FALSE	Not significant
ENSG00000198183	BPIFA1	yes	11	1.58612	3.98112	1.92931	2.0635	0.0390654	0.0854842	FALSE	Not significant
ENSG00000250056	LINC01018	no	11	1.58612	3.98112	1.92931	2.0635	0.0390654	0.0854842	FALSE	Not significant
ENSG00000262884	RAP1GAP2-AS1	no	252	39.3361	0.677959	0.328564	2.0634	0.0390744	0.0854962	FALSE	Not significant
ENSG00000105875	WDR91	yes	9825	1577.19	0.142088	0.0688666	2.06324	0.0390899	0.0855225	FALSE	Not significant
ENSG00000100201	DDX17	yes	179709	28923.5	0.0880778	0.0426998	2.06272	0.039139	0.0856224	FALSE	Not significant
ENSG00000104951	IL4I1	yes	58	9.23932	-1.48636	0.720691	-2.06242	0.0391681	0.0856784	FALSE	Not significant
ENSG00000229739	PDC-AS1	no	85	13.2993	1.20914	0.58629	2.06235	0.0391741	0.0856839	FALSE	Not significant
ENSG00000175548	ALG10B	yes	2999	483.295	-0.226485	0.109825	-2.06223	0.0391857	0.0857018	FALSE	Not significant
ENSG00000301497	ENSG00000301497	no	55	8.76044	1.53776	0.745724	2.0621	0.0391979	0.0857208	FALSE	Not significant
ENSG00000171889	MIR31HG	no	60	9.12073	1.50119	0.728108	2.06178	0.0392292	0.0857815	FALSE	Not significant
ENSG00000285509	TBCEL-TECTA	no	92	14.7737	-1.30261	0.63184	-2.06162	0.0392442	0.0858068	FALSE	Not significant
ENSG00000272636	DOC2B	yes	11	1.92179	4.22517	2.04971	2.06135	0.0392697	0.0858548	FALSE	Not significant
ENSG00000171960	PPIH	yes	13617	2209.76	-0.157481	0.0763998	-2.06128	0.0392768	0.0858615	FALSE	Not significant
ENSG00000164074	ABHD18	yes	5276	849.734	-0.170444	0.08269	-2.06124	0.0392797	0.0858615	FALSE	Not significant
ENSG00000262633	ENSG00000262633	no	137	22.1815	-8.05463	3.90902	-2.06053	0.0393483	0.0859979	FALSE	Not significant
ENSG00000185055	EFCAB10	yes	27	4.83171	-2.33511	1.13326	-2.06052	0.0393491	0.0859979	FALSE	Not significant
ENSG00000106028	SSBP1	yes	29125	4715.94	-0.108976	0.0528897	-2.06044	0.0393561	0.0860056	FALSE	Not significant
ENSG00000247809	NR2F2-AS1	no	12	2.03963	-3.57236	1.73388	-2.06032	0.0393677	0.0860232	FALSE	Not significant
ENSG00000173212	MAB21L3	yes	306	48.8814	0.621387	0.301653	2.05994	0.0394046	0.0860961	FALSE	Not significant
ENSG00000119559	C19orf25	yes	8388	1365.96	-0.230579	0.111944	-2.05977	0.0394201	0.0861192	FALSE	Not significant
ENSG00000004777	ARHGAP33	yes	4376	721.958	-0.392768	0.190687	-2.05975	0.0394221	0.0861192	FALSE	Not significant
ENSG00000279930	ENSG00000279930	no	65	10.5758	-1.59987	0.776808	-2.05955	0.0394417	0.0861471	FALSE	Not significant
ENSG00000132950	ZMYM5	yes	4004	644.566	0.18934	0.0919327	2.05955	0.0394419	0.0861471	FALSE	Not significant
ENSG00000241962	ENSG00000241962	no	103	18.2372	-1.07428	0.52163	-2.05947	0.0394494	0.0861559	FALSE	Not significant
ENSG00000289814	ENSG00000289814	no	23	3.6905	-2.47979	1.20423	-2.05923	0.0394721	0.0861978	FALSE	Not significant
ENSG00000197813	ENSG00000197813	no	24	3.54428	2.59673	1.26113	2.05904	0.0394903	0.0862236	FALSE	Not significant
ENSG00000293328	NKAPP1	no	238	39.424	-0.657123	0.319141	-2.05903	0.039491	0.0862236	FALSE	Not significant
ENSG00000100934	SEC23A	yes	26200	4234.61	-0.148856	0.0722979	-2.05893	0.0395012	0.0862384	FALSE	Not significant
ENSG00000165406	MARCHF8	yes	1252	204.275	-0.320987	0.155936	-2.05845	0.039547	0.0863307	FALSE	Not significant
ENSG00000257341	ENSG00000257341	no	21	3.91693	-2.60939	1.26801	-2.05787	0.0396028	0.0864448	FALSE	Not significant
ENSG00000198515	CNGA1	yes	44	6.37389	1.83087	0.889853	2.0575	0.0396382	0.0865144	FALSE	Not significant
ENSG00000256646	ENSG00000256646	no	5487	890.779	0.234969	0.114206	2.05742	0.039646	0.0865237	FALSE	Not significant
ENSG00000291210	ENSG00000291210	no	2698	430.813	0.235145	0.1143	2.05727	0.0396602	0.0865395	FALSE	Not significant
ENSG00000184083	FAM120C	yes	9112	1454.58	0.194815	0.0946957	2.05727	0.0396603	0.0865395	FALSE	Not significant
ENSG00000187889	FYB2	yes	21	3.26531	2.89522	1.40737	2.05719	0.0396679	0.0865438	FALSE	Not significant
ENSG00000170145	SIK2	yes	11029	1782.2	-0.203799	0.0990677	-2.05717	0.0396695	0.0865438	FALSE	Not significant
ENSG00000005810	MYCBP2	yes	27678	4463.48	-0.28544	0.138756	-2.05714	0.0396728	0.0865438	FALSE	Not significant
ENSG00000132664	POLR3F	yes	7684	1239.39	-0.152317	0.0740739	-2.05628	0.0397557	0.086717	FALSE	Not significant
ENSG00000198185	ZNF334	yes	113	19.3399	-1.01505	0.493668	-2.05614	0.0397691	0.0867385	FALSE	Not significant
ENSG00000198146	ZNF770	yes	32038	5183.99	-0.168232	0.0818415	-2.05558	0.0398229	0.0868482	FALSE	Not significant
ENSG00000034152	MAP2K3	yes	22466	3599.03	0.129168	0.0628493	2.0552	0.03986	0.0869214	FALSE	Not significant
ENSG00000076201	PTPN23	yes	41508	6677.69	-0.1105	0.0537674	-2.05514	0.0398657	0.0869259	FALSE	Not significant
ENSG00000233297	RASA4DP	no	16	2.17131	-4.73467	2.30411	-2.05488	0.0398907	0.0869728	FALSE	Not significant
ENSG00000088682	COQ9	yes	35416	5671.7	0.110732	0.053894	2.05462	0.0399154	0.087019	FALSE	Not significant
ENSG00000205744	DENND1C	yes	776	123.162	0.39775	0.193642	2.05404	0.0399715	0.0871335	FALSE	Not significant
ENSG00000271576	PRKACB-DT	no	60	10.1778	-1.36193	0.663095	-2.0539	0.0399858	0.0871571	FALSE	Not significant
ENSG00000234494	SP2-AS1	no	763	121.483	0.388116	0.188992	2.05361	0.0400138	0.0872102	FALSE	Not significant
ENSG00000291092	PMS2P3	no	2083	335.453	-0.263667	0.128402	-2.05345	0.0400288	0.0872352	FALSE	Not significant
ENSG00000130706	ADRM1	yes	43655	7042.06	-0.148936	0.0725313	-2.0534	0.0400338	0.0872385	FALSE	Not significant
ENSG00000157895	C12orf43	yes	4202	668.186	0.211555	0.103033	2.05328	0.0400453	0.0872495	FALSE	Not significant
ENSG00000274825	ENSG00000274825	no	337	56.3061	-0.584785	0.284806	-2.05327	0.040046	0.0872495	FALSE	Not significant
ENSG00000284879	NCAL1	no	1917	305.332	0.252894	0.123175	2.05313	0.0400603	0.087273	FALSE	Not significant
ENSG00000261655	ENSG00000261655	no	13	1.68694	4.08896	1.9922	2.05248	0.040123	0.0874018	FALSE	Not significant
ENSG00000290606	ENSG00000290606	no	489	76.954	0.47261	0.230269	2.05243	0.0401281	0.0874053	FALSE	Not significant
ENSG00000070159	PTPN3	yes	43945	7086.35	-0.187139	0.0912174	-2.05157	0.0402115	0.0875791	FALSE	Not significant
ENSG00000177463	NR2C2	yes	17865	2871.09	-0.207286	0.101062	-2.05107	0.0402605	0.087678	FALSE	Not significant
ENSG00000299996	ENSG00000299996	no	858	134.835	0.401373	0.195705	2.05091	0.0402761	0.0877042	FALSE	Not significant
ENSG00000213397	HAUS7	yes	8524	1376.46	-0.15383	0.0750075	-2.05086	0.0402803	0.0877056	FALSE	Not significant
ENSG00000302510	ENSG00000302510	no	33	5.32247	-1.9281	0.940164	-2.05081	0.0402857	0.0877096	FALSE	Not significant
ENSG00000204950	LRRC10B	yes	41	6.14921	1.90012	0.926784	2.05023	0.0403419	0.087818	FALSE	Not significant
ENSG00000182117	NOP10	yes	14002	2248.91	0.128865	0.0628542	2.05022	0.0403426	0.087818	FALSE	Not significant
ENSG00000102996	MMP15	yes	55489	8856.22	0.117338	0.0572424	2.04984	0.0403802	0.0878921	FALSE	Not significant
ENSG00000280351	ENSG00000280351	no	368	59.0914	-0.556934	0.271711	-2.04973	0.040391	0.0879077	FALSE	Not significant
ENSG00000134602	STK26	yes	9261	1489.64	-0.18478	0.090172	-2.0492	0.040443	0.0880132	FALSE	Not significant
ENSG00000138152	BTBD16	yes	18	2.38215	3.54142	1.72881	2.04847	0.040514	0.0881599	FALSE	Not significant
ENSG00000261220	ST3GAL1-DT	no	665	109.426	-0.456381	0.222849	-2.04794	0.040566	0.0882652	FALSE	Not significant
ENSG00000147164	SNX12	yes	20487	3321.64	-0.172465	0.0842179	-2.04784	0.0405756	0.0882727	FALSE	Not significant
ENSG00000188771	PLET1	yes	16	2.13174	4.41597	2.15642	2.04783	0.0405767	0.0882727	FALSE	Not significant
ENSG00000262147	FOXK2-AS1	no	8	1.60488	-4.24445	2.07279	-2.0477	0.0405892	0.0882845	FALSE	Not significant
ENSG00000304887	ENSG00000304887	no	8	1.60488	-4.24445	2.07279	-2.0477	0.0405892	0.0882845	FALSE	Not significant
ENSG00000204959	ARHGEF34P	no	8937	1420.05	0.189619	0.0926122	2.04746	0.0406134	0.0883292	FALSE	Not significant
ENSG00000288654	ENSG00000288654	yes	14	3.2062	-5.2493	2.56398	-2.04733	0.0406258	0.0883422	FALSE	Not significant
ENSG00000168243	GNG4	yes	383	63.5667	-0.643301	0.314216	-2.04732	0.0406265	0.0883422	FALSE	Not significant
ENSG00000104368	PLAT	yes	35	5.50639	2.10181	1.02675	2.04705	0.040653	0.0883918	FALSE	Not significant
ENSG00000082515	MRPL22	yes	9244	1506.86	-0.149881	0.0732194	-2.04701	0.0406567	0.0883921	FALSE	Not significant
ENSG00000185864	NPIPB4	yes	2841	475.214	-0.386285	0.188766	-2.04637	0.04072	0.0885218	FALSE	Not significant
ENSG00000196072	BLOC1S2	yes	4537	733.558	-0.19455	0.0950761	-2.04625	0.0407314	0.0885389	FALSE	Not significant
ENSG00000078140	UBE2K	yes	28715	4646.44	-0.161981	0.0791695	-2.04601	0.0407555	0.0885835	FALSE	Not significant
ENSG00000183281	PLGLB1	yes	425	70.2769	-0.5857	0.286359	-2.04533	0.0408221	0.0887204	FALSE	Not significant
ENSG00000145919	BOD1	yes	9196	1496.69	-0.181197	0.088618	-2.04469	0.0408852	0.0888495	FALSE	Not significant
ENSG00000135424	ITGA7	yes	145	22.3596	0.933289	0.456501	2.04444	0.0409099	0.0888955	FALSE	Not significant
ENSG00000302198	ENSG00000302198	no	72	11.9567	-1.21143	0.592627	-2.04417	0.0409363	0.0889449	FALSE	Not significant
ENSG00000188404	SELL	yes	282	47.0292	-0.655905	0.320889	-2.04402	0.0409513	0.0889696	FALSE	Not significant
ENSG00000257702	LBX2-AS1	no	46	7.28181	1.7306	0.846776	2.04375	0.0409787	0.0890213	FALSE	Not significant
ENSG00000138613	APH1B	yes	1395	220.157	0.322693	0.157909	2.04354	0.0409993	0.0890581	FALSE	Not significant
ENSG00000231856	ENSG00000231856	no	322	51.2934	0.591669	0.289553	2.04339	0.0410143	0.0890716	FALSE	Not significant
ENSG00000154646	TMPRSS15	yes	30	5.1372	-1.9628	0.960568	-2.04337	0.0410157	0.0890716	FALSE	Not significant
ENSG00000251226	LINC02714	no	146	23.994	-0.878958	0.430152	-2.04336	0.0410164	0.0890716	FALSE	Not significant
ENSG00000250903	GMDS-DT	no	148	22.5433	0.912572	0.446702	2.04291	0.0410616	0.089162	FALSE	Not significant
ENSG00000229152	ANKRD10-IT1	no	665	111.004	-0.540857	0.264768	-2.04276	0.0410766	0.0891866	FALSE	Not significant
ENSG00000288717	ENSG00000288717	no	24	3.59685	2.59184	1.26918	2.04213	0.0411385	0.0893131	FALSE	Not significant
ENSG00000272447	ENSG00000272447	no	273	46.2815	-0.676982	0.331514	-2.0421	0.0411421	0.0893131	FALSE	Not significant
ENSG00000135597	REPS1	yes	17543	2833.41	-0.184835	0.090522	-2.04188	0.0411636	0.0893519	FALSE	Not significant
ENSG00000156795	NTAQ1	yes	24500	3919.53	0.109217	0.0534903	2.04181	0.0411705	0.089359	FALSE	Not significant
ENSG00000100014	SPECC1L	yes	28806	4654.19	-0.199357	0.0976462	-2.04163	0.0411882	0.0893896	FALSE	Not significant
ENSG00000177932	ZNF354C	yes	55	9.36164	-1.38813	0.680055	-2.0412	0.0412307	0.089474	FALSE	Not significant
ENSG00000276791	ENSG00000276791	no	299	49.6159	-0.582127	0.285282	-2.04053	0.0412978	0.0895966	FALSE	Not significant
ENSG00000162244	RPL29	yes	195914	31453.6	0.10532	0.0516143	2.04052	0.0412981	0.0895966	FALSE	Not significant
ENSG00000156110	ADK	yes	53147	8556.69	-0.126284	0.0618882	-2.04052	0.0412982	0.0895966	FALSE	Not significant
ENSG00000179943	FIZ1	yes	2808	457.833	-0.229191	0.112324	-2.04045	0.0413051	0.0896036	FALSE	Not significant
ENSG00000229956	ZRANB2-DT	no	89	13.8718	1.12332	0.550584	2.04023	0.0413275	0.0896444	FALSE	Not significant
ENSG00000168010	ATG16L2	yes	19765	3181.87	0.2428	0.119009	2.04019	0.0413318	0.0896445	FALSE	Not significant
ENSG00000290604	FMO9P	no	52	7.95653	1.51998	0.745038	2.04014	0.0413364	0.0896445	FALSE	Not significant
ENSG00000293510	AFG3L1P	no	3410	546.57	0.292907	0.143573	2.04012	0.0413385	0.0896445	FALSE	Not significant
ENSG00000102924	CBLN1	yes	266	42.4847	0.737182	0.361404	2.03977	0.0413729	0.0897113	FALSE	Not significant
ENSG00000289047	ENSG00000289047	no	4178	663.476	0.213551	0.104698	2.03968	0.0413823	0.0897237	FALSE	Not significant
ENSG00000146250	PRSS35	yes	11	2.18306	-3.58514	1.75825	-2.03904	0.0414458	0.0898535	FALSE	Not significant
ENSG00000279198	ENSG00000279198	no	118	20.1741	-1.03464	0.507475	-2.03881	0.041469	0.0898957	FALSE	Not significant
ENSG00000229996	ENSG00000229996	no	59	9.34267	1.50231	0.736965	2.0385	0.0414995	0.0899539	FALSE	Not significant
ENSG00000284057	ENSG00000284057	no	96	20.9095	-7.96847	3.90916	-2.03841	0.0415089	0.0899664	FALSE	Not significant
ENSG00000153201	RANBP2	yes	51050	8239.36	-0.165395	0.0811541	-2.03804	0.0415461	0.0900391	FALSE	Not significant
ENSG00000063176	SPHK2	yes	5509	893.679	-0.248846	0.122119	-2.03773	0.0415774	0.0900989	FALSE	Not significant
ENSG00000104823	ECH1	yes	56717	9057.58	0.122551	0.06015	2.03742	0.0416078	0.0901492	FALSE	Not significant
ENSG00000115137	DNAJC27	yes	2103	337.424	0.25372	0.12453	2.03742	0.041608	0.0901492	FALSE	Not significant
ENSG00000125531	FNDC11	yes	27	4.50569	2.29499	1.12644	2.03738	0.0416115	0.0901492	FALSE	Not significant
ENSG00000274383	ENSG00000274383	no	92	14.4846	1.12914	0.554343	2.03691	0.0416594	0.090243	FALSE	Not significant
ENSG00000287787	ENSG00000287787	no	15	2.29975	3.4137	1.67595	2.03688	0.0416622	0.090243	FALSE	Not significant
ENSG00000101098	RIMS4	yes	11	1.57278	3.96835	1.94845	2.03667	0.0416828	0.0902718	FALSE	Not significant
ENSG00000228075	BOD1L2	yes	11	1.57278	3.96835	1.94845	2.03667	0.0416828	0.0902718	FALSE	Not significant
ENSG00000183780	SLC35F3	yes	12	1.60677	4.01287	1.97042	2.03655	0.0416949	0.0902899	FALSE	Not significant
ENSG00000198712	MT-CO2	yes	1682635	268223	0.595505	0.292428	2.03642	0.0417086	0.0903118	FALSE	Not significant
ENSG00000084073	ZMPSTE24	yes	93562	14977.1	0.124304	0.061046	2.03624	0.0417267	0.0903429	FALSE	Not significant
ENSG00000274128	ENSG00000274128	no	10	1.58499	3.95866	1.94453	2.03579	0.0417713	0.0904237	FALSE	Not significant
ENSG00000293337	ENSG00000293337	no	10	1.58499	3.95866	1.94453	2.03579	0.0417713	0.0904237	FALSE	Not significant
ENSG00000250961	RMEL3	no	47	7.1928	1.91873	0.942811	2.03512	0.0418388	0.0905617	FALSE	Not significant
ENSG00000133275	CSNK1G2	yes	14975	2433.96	-0.245757	0.12077	-2.03491	0.0418596	0.0905988	FALSE	Not significant
ENSG00000147036	LANCL3	yes	23	3.57525	2.46446	1.21127	2.03461	0.0418901	0.0906568	FALSE	Not significant
ENSG00000263731	LINC03149	no	2714	451.487	-0.441109	0.216829	-2.03436	0.0419151	0.0907029	FALSE	Not significant
ENSG00000149506	ZP1	yes	642	100.262	0.450504	0.22148	2.03406	0.0419451	0.0907598	FALSE	Not significant
ENSG00000236778	INTS6-AS1	no	375	60.7004	0.60866	0.299295	2.03365	0.0419871	0.0908427	FALSE	Not significant
ENSG00000280607	ENSG00000280607	no	11	2.11114	-3.53906	1.7404	-2.03347	0.0420047	0.0908729	FALSE	Not significant
ENSG00000260285	TRMT61A-DT	no	758	119.375	0.430337	0.211645	2.03329	0.0420229	0.0908998	FALSE	Not significant
ENSG00000273344	PAXIP1-DT	no	2210	352.897	0.266355	0.130998	2.03328	0.0420246	0.0908998	FALSE	Not significant
ENSG00000029639	TFB1M	yes	5023	810.385	-0.179699	0.088414	-2.03247	0.0421064	0.0910688	FALSE	Not significant
ENSG00000301954	ENSG00000301954	no	11	2.0783	-3.5391	1.74143	-2.0323	0.0421236	0.0910947	FALSE	Not significant
ENSG00000249115	HAUS5	yes	8713	1411.43	-0.174642	0.0859341	-2.03228	0.0421258	0.0910947	FALSE	Not significant
ENSG00000163138	PACRGL	yes	2747	447.459	-0.217918	0.107234	-2.03217	0.042136	0.0911067	FALSE	Not significant
ENSG00000097033	SH3GLB1	yes	39824	6367.1	0.145793	0.0717435	2.03215	0.0421388	0.0911067	FALSE	Not significant
ENSG00000099956	SMARCB1	yes	21058	3400.94	-0.128494	0.0632322	-2.0321	0.0421433	0.0911086	FALSE	Not significant
ENSG00000150967	ABCB9	yes	8477	1368.75	-0.167503	0.0824406	-2.0318	0.0421741	0.0911671	FALSE	Not significant
ENSG00000103319	EEF2K	yes	39739	6325.59	0.188016	0.0925616	2.03125	0.0422297	0.0912792	FALSE	Not significant
ENSG00000224066	IQCC-AS1	no	120	20.3551	-1.10639	0.544696	-2.03121	0.0422336	0.0912797	FALSE	Not significant
ENSG00000167202	TBC1D2B	yes	24016	3832.08	0.178964	0.088109	2.03117	0.0422381	0.0912813	FALSE	Not significant
ENSG00000106328	FSCN3	yes	31	5.53045	-1.83911	0.905985	-2.02995	0.0423616	0.0915401	FALSE	Not significant
ENSG00000196604	POTEF	yes	875	142.724	-0.575809	0.283718	-2.02951	0.0424066	0.0916295	FALSE	Not significant
ENSG00000289480	ENSG00000289480	no	90	13.664	1.23377	0.607955	2.02938	0.0424196	0.0916494	FALSE	Not significant
ENSG00000236140	ENSG00000236140	no	12	1.86221	-4.50159	2.21829	-2.02931	0.0424272	0.0916578	FALSE	Not significant
ENSG00000177963	RIC8A	yes	49489	7965.13	-0.121694	0.0599939	-2.02843	0.0425161	0.0918418	FALSE	Not significant
ENSG00000133055	MYBPH	yes	35	5.1771	1.99456	0.983358	2.02832	0.0425277	0.0918587	FALSE	Not significant
ENSG00000271976	ENSG00000271976	no	1185	193.153	-0.320046	0.157823	-2.02788	0.0425721	0.0919465	FALSE	Not significant
ENSG00000301186	ENSG00000301186	no	22	3.91903	-2.47473	1.22054	-2.02758	0.0426034	0.092006	FALSE	Not significant
ENSG00000230091	TMEM254-AS1	no	935	149.412	0.372033	0.18349	2.02754	0.0426071	0.092006	FALSE	Not significant
ENSG00000220842	RPL21P16	no	871	140.394	0.358596	0.176887	2.02726	0.0426358	0.0920544	FALSE	Not significant
ENSG00000304916	ENSG00000304916	no	180	29.0885	0.936952	0.462179	2.02725	0.042637	0.0920544	FALSE	Not significant
ENSG00000049167	ERCC8	yes	4434	716.423	-0.236359	0.116617	-2.02681	0.0426823	0.0921442	FALSE	Not significant
ENSG00000100442	FKBP3	yes	20524	3298.28	0.107516	0.0530494	2.02672	0.0426914	0.0921557	FALSE	Not significant
ENSG00000130377	ACSBG2	yes	16	2.57702	3.5784	1.76573	2.02659	0.0427045	0.0921759	FALSE	Not significant
ENSG00000197599	CCDC154	yes	36	5.66274	1.80832	0.89256	2.026	0.0427653	0.092299	FALSE	Not significant
ENSG00000065911	MTHFD2	yes	71920	11625.3	-0.172897	0.0853412	-2.02594	0.0427704	0.092302	FALSE	Not significant
ENSG00000158604	TMED4	yes	64491	10377	0.0907289	0.0447942	2.02546	0.0428201	0.0924011	FALSE	Not significant
ENSG00000251211	NAXEP1	no	11	2.08526	-3.52448	1.74012	-2.02542	0.0428246	0.0924026	FALSE	Not significant
ENSG00000166128	RAB8B	yes	1950	315.677	-0.243849	0.120404	-2.02526	0.0428406	0.0924281	FALSE	Not significant
ENSG00000198492	YTHDF2	yes	45092	7263.82	-0.159779	0.0788942	-2.02523	0.0428439	0.0924281	FALSE	Not significant
ENSG00000143493	INTS7	yes	25432	4054.76	0.157373	0.0777101	2.02513	0.0428543	0.0924425	FALSE	Not significant
ENSG00000293920	ENSG00000293920	no	267	42.7464	0.640687	0.316389	2.025	0.0428678	0.0924634	FALSE	Not significant
ENSG00000185467	KPNA7	yes	898	147.34	-0.341149	0.168479	-2.02487	0.0428806	0.0924781	FALSE	Not significant
ENSG00000068308	OTUD5	yes	13685	2208.57	-0.120196	0.0593603	-2.02486	0.0428821	0.0924781	FALSE	Not significant
ENSG00000295937	ENSG00000295937	no	345	56.0984	0.678477	0.335104	2.02468	0.0429006	0.0925098	FALSE	Not significant
ENSG00000189362	NEMP2	yes	311	48.181	0.605953	0.299296	2.02459	0.0429091	0.09252	FALSE	Not significant
ENSG00000267280	TBX2-AS1	no	15	2.27944	3.38666	1.67354	2.02365	0.0430057	0.0927202	FALSE	Not significant
ENSG00000196689	TRPV1	yes	5714	914.842	0.157468	0.0778232	2.02341	0.0430305	0.0927656	FALSE	Not significant
ENSG00000153140	CETN3	yes	2381	392.542	-0.261307	0.129188	-2.02269	0.0431051	0.0929183	FALSE	Not significant
ENSG00000111424	VDR	yes	38802	6180.28	0.212705	0.105165	2.02258	0.0431163	0.0929342	FALSE	Not significant
ENSG00000270953	ENSG00000270953	no	60	9.27674	1.36404	0.674491	2.02232	0.0431434	0.0929844	FALSE	Not significant
ENSG00000176933	TOB2P1	no	89	13.5646	1.18707	0.5871	2.02192	0.0431842	0.0930642	FALSE	Not significant
ENSG00000250479	CHCHD10	yes	11460	1879.44	-0.268186	0.132647	-2.02181	0.0431964	0.0930824	FALSE	Not significant
ENSG00000152582	SPEF2	yes	2612	414.67	0.259539	0.128378	2.02169	0.0432089	0.0931011	FALSE	Not significant
ENSG00000196284	SUPT3H	yes	209	33.2644	0.78242	0.38703	2.0216	0.0432173	0.0931111	FALSE	Not significant
ENSG00000104722	NEFM	yes	21	2.95702	3.06019	1.51394	2.02134	0.0432442	0.0931231	FALSE	Not significant
ENSG00000133169	BEX1	yes	11	1.53993	3.944	1.95119	2.02133	0.0432456	0.0931231	FALSE	Not significant
ENSG00000226310	ENSG00000226310	no	11	1.53993	3.944	1.95119	2.02133	0.0432456	0.0931231	FALSE	Not significant
ENSG00000234775	ADORA1-AS2	no	11	1.53993	3.944	1.95119	2.02133	0.0432456	0.0931231	FALSE	Not significant
ENSG00000279773	ENSG00000279773	no	11	1.53993	3.944	1.95119	2.02133	0.0432456	0.0931231	FALSE	Not significant
ENSG00000290710	HLA-V	no	11	1.53993	3.944	1.95119	2.02133	0.0432456	0.0931231	FALSE	Not significant
ENSG00000295063	ENSG00000295063	no	689	111.317	-0.451306	0.223299	-2.02109	0.0432707	0.0931691	FALSE	Not significant
ENSG00000282564	ENSG00000282564	no	10	1.55214	3.93396	1.94695	2.02058	0.0433237	0.0932749	FALSE	Not significant
ENSG00000139352	ASCL1	yes	11	2.15718	-3.5711	1.76747	-2.02047	0.0433351	0.0932913	FALSE	Not significant
ENSG00000065357	DGKA	yes	277	42.7714	0.713976	0.353391	2.02036	0.0433461	0.0933069	FALSE	Not significant
ENSG00000198301	SDAD1	yes	18809	3031.37	-0.151188	0.0748363	-2.02026	0.0433568	0.0933217	FALSE	Not significant
ENSG00000101040	ZMYND8	yes	18997	3043.92	0.160084	0.0792479	2.02003	0.0433798	0.093363	FALSE	Not significant
ENSG00000100403	ZC3H7B	yes	45546	7342.14	-0.115896	0.0573867	-2.01956	0.0434286	0.0934598	FALSE	Not significant
ENSG00000294486	ENSG00000294486	no	10	1.61784	3.98402	1.97296	2.01932	0.0434545	0.0935074	FALSE	Not significant
ENSG00000230530	LIMD1-AS1	no	218	35.5847	-0.730931	0.362076	-2.01872	0.0435162	0.0936319	FALSE	Not significant
ENSG00000185513	L3MBTL1	yes	3382	543.248	0.208034	0.103066	2.01846	0.0435432	0.0936819	FALSE	Not significant
ENSG00000276023	DUSP14	yes	10016	1602.82	0.161351	0.0799391	2.01842	0.0435471	0.0936821	FALSE	Not significant
ENSG00000174156	GSTA3	yes	44	6.44097	1.89438	0.938817	2.01784	0.0436076	0.0938041	FALSE	Not significant
ENSG00000051341	POLQ	yes	7163	1161.01	-0.148017	0.073359	-2.01771	0.0436217	0.0938261	FALSE	Not significant
ENSG00000306023	ENSG00000306023	no	265	42.0102	0.629558	0.312058	2.01744	0.0436496	0.0938779	FALSE	Not significant
ENSG00000131351	HAUS8	yes	3270	531.26	-0.215231	0.106716	-2.01687	0.0437091	0.0939978	FALSE	Not significant
ENSG00000277443	MARCKS	yes	37746	6121.28	0.152199	0.075474	2.01658	0.0437395	0.0940549	FALSE	Not significant
ENSG00000168917	SLC35G2	yes	43	6.37988	1.87874	0.931666	2.01654	0.0437437	0.0940557	FALSE	Not significant
ENSG00000236762	RPL19P16	no	12	1.96771	-3.52779	1.74947	-2.0165	0.0437481	0.0940568	FALSE	Not significant
ENSG00000159516	SPRR2G	yes	17	2.41391	3.5095	1.74047	2.01641	0.0437571	0.0940681	FALSE	Not significant
ENSG00000156463	SH3RF2	yes	390	60.6862	0.549943	0.272791	2.01599	0.0438015	0.0941551	FALSE	Not significant
ENSG00000250218	ALDH1L1-AS1	no	193	29.7114	0.87612	0.434724	2.01535	0.0438685	0.094291	FALSE	Not significant
ENSG00000102178	UBL4A	yes	32256	5202.69	-0.177836	0.0882552	-2.01502	0.0439027	0.0943497	FALSE	Not significant
ENSG00000145113	MUC4	yes	95	15.0489	1.20746	0.599232	2.01501	0.0439035	0.0943497	FALSE	Not significant
ENSG00000171497	PPID	yes	15172	2447.85	-0.1361	0.0675461	-2.01492	0.0439127	0.0943613	FALSE	Not significant
ENSG00000274460	ENSG00000274460	no	592	95.8178	0.580605	0.288208	2.01454	0.0439533	0.0944403	FALSE	Not significant
ENSG00000301100	ENSG00000301100	no	162	25.0607	0.817738	0.406108	2.0136	0.044052	0.0946441	FALSE	Not significant
ENSG00000253824	ENSG00000253824	no	15	2.67464	3.60846	1.79379	2.01164	0.0442578	0.095078	FALSE	Not significant
ENSG00000287673	ENSG00000287673	no	323	50.8661	0.575709	0.286232	2.01134	0.0442901	0.0951389	FALSE	Not significant
ENSG00000115194	SLC30A3	yes	10	1.59833	3.97221	1.97519	2.01105	0.0443207	0.0951881	FALSE	Not significant
ENSG00000226919	ENSG00000226919	no	10	1.59833	3.97221	1.97519	2.01105	0.0443207	0.0951881	FALSE	Not significant
ENSG00000186395	KRT10	yes	13339	2159.93	0.269512	0.13407	2.01023	0.0444071	0.0953652	FALSE	Not significant
ENSG00000128422	KRT17	yes	229	35.3869	0.748549	0.372471	2.00968	0.0444646	0.0954804	FALSE	Not significant
ENSG00000288751	ENSG00000288751	no	18	3.45654	-2.69304	1.34014	-2.00952	0.0444817	0.0955088	FALSE	Not significant
ENSG00000117697	NSL1	yes	5559	900.487	-0.181535	0.0903449	-2.00936	0.0444995	0.0955386	FALSE	Not significant
ENSG00000139718	SETD1B	yes	24514	3912.51	0.12047	0.059976	2.00863	0.0445763	0.0956951	FALSE	Not significant
ENSG00000233225	SSBP3P1	no	410	68.2934	-0.545416	0.271544	-2.00858	0.0445822	0.0956974	FALSE	Not significant
ENSG00000249884	RNF103-CHMP3	yes	184	29.4404	-0.934439	0.465231	-2.00855	0.0445851	0.0956974	FALSE	Not significant
ENSG00000048991	R3HDM1	yes	14575	2334.21	0.179915	0.0895826	2.00837	0.0446041	0.0957299	FALSE	Not significant
ENSG00000162461	SLC25A34	yes	159	24.9133	0.811857	0.404246	2.00832	0.0446089	0.0957318	FALSE	Not significant
ENSG00000163864	NMNAT3	yes	328	51.9743	0.59637	0.296955	2.00829	0.0446129	0.0957319	FALSE	Not significant
ENSG00000130856	ZNF236	yes	4596	734.786	0.179617	0.0894478	2.00807	0.0446358	0.095768	FALSE	Not significant
ENSG00000306474	ENSG00000306474	no	36	5.54543	1.8565	0.924528	2.00805	0.0446375	0.095768	FALSE	Not significant
ENSG00000157625	TAB3	yes	20828	3365.85	-0.190902	0.0950789	-2.00783	0.0446616	0.0958115	FALSE	Not significant
ENSG00000238123	MID1IP1-AS1	no	169	28.6587	-0.833238	0.41507	-2.00746	0.0447004	0.0958862	FALSE	Not significant
ENSG00000229544	NKX1-2	yes	201	31.5486	0.739864	0.368574	2.00737	0.0447107	0.0958942	FALSE	Not significant
ENSG00000254231	WWP1-AS1	no	185	30.1851	-0.736939	0.367119	-2.00735	0.0447119	0.0958942	FALSE	Not significant
ENSG00000110777	POU2AF1	yes	8	1.38913	-4.06233	2.02411	-2.00697	0.0447524	0.0959644	FALSE	Not significant
ENSG00000278698	ENSG00000278698	no	8	1.38913	-4.06233	2.02411	-2.00697	0.0447524	0.0959644	FALSE	Not significant
ENSG00000160716	CHRNB2	yes	91	14.1119	1.19441	0.595199	2.00673	0.0447781	0.096011	FALSE	Not significant
ENSG00000273297	LINC03060	no	39	5.85685	2.00945	1.00137	2.00669	0.0447827	0.0960125	FALSE	Not significant
ENSG00000185863	TMEM210	yes	146	22.5674	0.877237	0.437235	2.00633	0.0448212	0.0960867	FALSE	Not significant
ENSG00000090266	NDUFB2	yes	32521	5208.18	0.130781	0.0651914	2.00611	0.044844	0.0961273	FALSE	Not significant
ENSG00000140694	PARN	yes	19423	3104.75	0.144524	0.072044	2.00606	0.04485	0.0961317	FALSE	Not significant
ENSG00000128731	HERC2	yes	29550	4759.9	-0.246819	0.123081	-2.00535	0.0449261	0.0962865	FALSE	Not significant
ENSG00000133895	MEN1	yes	25003	4033.48	-0.133323	0.0664889	-2.0052	0.044942	0.0963121	FALSE	Not significant
ENSG00000221869	CEBPD	yes	1212	197.54	0.410044	0.204523	2.00488	0.0449756	0.0963756	FALSE	Not significant
ENSG00000293506	ENSG00000293506	no	100	15.5812	1.02431	0.510928	2.00479	0.044985	0.0963876	FALSE	Not significant
ENSG00000272129	ENSG00000272129	no	115	17.8324	0.962219	0.480214	2.00373	0.0450992	0.0966237	FALSE	Not significant
ENSG00000197860	SGTB	yes	1235	200.882	-0.293953	0.146732	-2.00333	0.0451415	0.096706	FALSE	Not significant
ENSG00000204394	VARS1	yes	61408	9899.13	-0.113159	0.056497	-2.00293	0.0451853	0.0967914	FALSE	Not significant
ENSG00000261766	ENSG00000261766	no	26	4.45306	-2.01436	1.00576	-2.00282	0.0451971	0.0968083	FALSE	Not significant
ENSG00000141570	CBX8	yes	15974	2560.3	0.163536	0.0816673	2.00246	0.0452351	0.0968811	FALSE	Not significant
ENSG00000179387	ELMOD2	yes	9117	1455.42	0.162553	0.0811804	2.00237	0.045245	0.096894	FALSE	Not significant
ENSG00000229589	ACVR2B-AS1	no	119	18.8362	1.05543	0.527123	2.00224	0.0452585	0.0969144	FALSE	Not significant
ENSG00000278480	ZBTB2P1	no	9	1.44843	-4.13845	2.06703	-2.00212	0.0452715	0.0969337	FALSE	Not significant
ENSG00000259345	ENSG00000259345	no	188	29.7449	0.776262	0.387923	2.00107	0.0453848	0.0971678	FALSE	Not significant
ENSG00000130935	NOL11	yes	53888	8668.58	-0.155367	0.077648	-2.00091	0.045402	0.0971963	FALSE	Not significant
ENSG00000151338	MIPOL1	yes	2663	425.322	0.2117	0.105809	2.00077	0.0454176	0.0972213	FALSE	Not significant
ENSG00000141744	PNMT	yes	177	28.3341	0.908909	0.454296	2.0007	0.0454251	0.0972287	FALSE	Not significant
ENSG00000169570	DTWD2	yes	3449	559.532	-0.209953	0.104947	-2.00057	0.0454389	0.0972364	FALSE	Not significant
ENSG00000179930	ZNF648	yes	80	12.7403	1.14283	0.571253	2.00056	0.0454396	0.0972364	FALSE	Not significant
ENSG00000283973	ENSG00000283973	no	43	6.42459	1.6606	0.830071	2.00055	0.0454405	0.0972364	FALSE	Not significant
ENSG00000230445	LRRC37A6P	no	135	22.3926	-1.00268	0.501243	-2.00038	0.0454592	0.0972678	FALSE	Not significant
ENSG00000232859	LYRM9	yes	1376	217.662	0.28796	0.143957	2.00032	0.045466	0.097274	FALSE	Not significant
ENSG00000196549	MME	yes	22	3.26007	2.93168	1.46574	2.00014	0.0454854	0.0973071	FALSE	Not significant
ENSG00000047621	FERRY3	yes	8524	1375.14	-0.170076	0.085037	-2.00002	0.0454977	0.0973249	FALSE	Not significant
ENSG00000229950	TFAP2A-AS1	no	492	78.6039	0.5176	0.258821	1.99983	0.0455182	0.0973602	FALSE	Not significant
ENSG00000305608	ENSG00000305608	no	11	1.98049	-3.47837	1.73946	-1.99968	0.0455346	0.0973868	FALSE	Not significant
ENSG00000125520	SLC2A4RG	yes	35053	5609.04	0.208028	0.104056	1.99918	0.0455887	0.0974941	FALSE	Not significant
ENSG00000310307	ENSG00000310307	no	27	4.26937	2.24654	1.12383	1.999	0.0456083	0.0975275	FALSE	Not significant
ENSG00000133983	COX16	yes	18051	2918.6	-0.137399	0.0687372	-1.9989	0.0456186	0.0975412	FALSE	Not significant
ENSG00000184154	LRRC51	yes	7293	1163.78	0.163315	0.0817136	1.99863	0.0456487	0.0975969	FALSE	Not significant
ENSG00000188629	ZNF177	yes	8	1.50708	-4.16575	2.08434	-1.99859	0.0456527	0.0975969	FALSE	Not significant
ENSG00000203880	PCMTD2	yes	24521	3962.32	-0.101361	0.0507426	-1.99755	0.0457655	0.0978296	FALSE	Not significant
ENSG00000100890	PRORP	yes	10814	1722.24	0.208871	0.104584	1.99717	0.0458073	0.0979104	FALSE	Not significant
ENSG00000086758	HUWE1	yes	94854	15304.5	-0.261113	0.130753	-1.997	0.0458249	0.0979395	FALSE	Not significant
ENSG00000111780	ENSG00000111780	no	10	1.89893	-4.49692	2.25193	-1.99692	0.0458334	0.0979492	FALSE	Not significant
ENSG00000261272	MUC22	yes	15	2.20737	3.35915	1.68227	1.9968	0.0458467	0.0979691	FALSE	Not significant
ENSG00000132510	KDM6B	yes	19652	3166.09	-0.142966	0.0716098	-1.99646	0.0458836	0.0980395	FALSE	Not significant
ENSG00000167264	DUS2	yes	3682	596.648	-0.227037	0.113753	-1.99587	0.0459482	0.0981636	FALSE	Not significant
ENSG00000277715	ENSG00000277715	no	168	26.71	0.888063	0.444954	1.99586	0.0459497	0.0981636	FALSE	Not significant
ENSG00000295894	ENSG00000295894	no	146	26.4881	-1.05613	0.529234	-1.99558	0.0459793	0.0982184	FALSE	Not significant
ENSG00000160714	UBE2Q1	yes	54199	8744.45	-0.124132	0.0622091	-1.9954	0.0459992	0.0982524	FALSE	Not significant
ENSG00000272514	CFAP206	yes	164	28.1333	-0.81292	0.407546	-1.99467	0.0460789	0.0984136	FALSE	Not significant
ENSG00000185664	PMEL	yes	446	71.86	-0.502353	0.251852	-1.99463	0.0460827	0.0984136	FALSE	Not significant
ENSG00000156049	GNA14	yes	15	2.61068	-3.12379	1.56645	-1.99418	0.0461325	0.0985114	FALSE	Not significant
ENSG00000259826	CDK13-DT	no	416	68.6876	-0.608249	0.305048	-1.99394	0.0461583	0.098558	FALSE	Not significant
ENSG00000183506	PI4KAP2	no	11	1.83454	-4.46555	2.24006	-1.99349	0.0462073	0.0986479	FALSE	Not significant
ENSG00000147650	LRP12	yes	176	28.234	0.956798	0.479963	1.99348	0.0462085	0.0986479	FALSE	Not significant
ENSG00000240207	ENSG00000240207	no	82	13.1369	1.15701	0.580475	1.9932	0.046239	0.0986993	FALSE	Not significant
ENSG00000133665	DYDC2	yes	10	1.5388	3.92111	1.96729	1.99315	0.0462446	0.0986993	FALSE	Not significant
ENSG00000255883	FUNDC2P1	no	10	1.5388	3.92111	1.96729	1.99315	0.0462446	0.0986993	FALSE	Not significant
ENSG00000220201	ZGLP1	yes	221	35.4135	0.79088	0.396832	1.99299	0.0462631	0.0987173	FALSE	Not significant
ENSG00000105835	NAMPT	yes	73647	11799.4	0.117648	0.0590315	1.99297	0.0462645	0.0987173	FALSE	Not significant
ENSG00000115129	TP53I3	yes	1220	198.972	-0.287124	0.144069	-1.99297	0.0462651	0.0987173	FALSE	Not significant
ENSG00000302400	ENSG00000302400	no	48	7.54482	1.50928	0.757475	1.99252	0.0463142	0.0988135	FALSE	Not significant
ENSG00000259940	ENSG00000259940	no	161	25.1676	0.857691	0.430517	1.99224	0.0463451	0.0988709	FALSE	Not significant
ENSG00000280143	ENSG00000280143	no	10	2.19234	-4.69286	2.35577	-1.99207	0.0463633	0.0989012	FALSE	Not significant
ENSG00000134531	EMP1	yes	25742	4138.37	0.146582	0.0735876	1.99194	0.0463773	0.0989224	FALSE	Not significant
ENSG00000231703	ENSG00000231703	no	315	49.4885	0.592286	0.297396	1.99157	0.0464178	0.0990002	FALSE	Not significant
ENSG00000122643	NT5C3A	yes	15299	2478.19	-0.118801	0.059671	-1.99093	0.0464887	0.0991428	FALSE	Not significant
ENSG00000064703	DDX20	yes	16342	2638.82	-0.133776	0.0672005	-1.9907	0.0465137	0.0991875	FALSE	Not significant
ENSG00000289037	LINC01530	no	37	6.11866	-1.79563	0.902031	-1.99065	0.0465194	0.0991911	FALSE	Not significant
ENSG00000137818	RPLP1	yes	246741	39952.1	-0.205724	0.103359	-1.99038	0.046549	0.0992422	FALSE	Not significant
ENSG00000290056	ENSG00000290056	no	14	2.25242	3.36538	1.69084	1.99036	0.0465515	0.0992422	FALSE	Not significant
ENSG00000103356	EARS2	yes	25587	4086.39	0.15215	0.0764648	1.9898	0.0466132	0.0993652	FALSE	Not significant
ENSG00000307444	ENSG00000307444	no	45	6.24489	2.78572	1.40022	1.98949	0.0466471	0.0994288	FALSE	Not significant
ENSG00000128708	HAT1	yes	23141	3701.75	0.153139	0.0769891	1.9891	0.0466905	0.0995128	FALSE	Not significant
ENSG00000285818	ENSG00000285818	no	8	1.43517	-4.10425	2.06396	-1.98853	0.0467532	0.0996377	FALSE	Not significant
ENSG00000284692	ENSG00000284692	no	9	1.42254	-4.11844	2.07114	-1.98849	0.0467574	0.0996381	FALSE	Not significant
ENSG00000168936	TMEM129	yes	6809	1101.68	-0.181982	0.0915261	-1.9883	0.0467782	0.0996697	FALSE	Not significant
ENSG00000287769	ENSG00000287769	no	536	85.0225	0.433734	0.218145	1.98828	0.0467803	0.0996697	FALSE	Not significant
ENSG00000287453	ENSG00000287453	no	66	9.93156	1.32075	0.664358	1.988	0.0468115	0.0997273	FALSE	Not significant
ENSG00000177565	TBL1XR1	yes	52478	8476.22	-0.164463	0.0827297	-1.98796	0.0468161	0.0997286	FALSE	Not significant
ENSG00000138663	COPS4	yes	11246	1814.46	-0.133759	0.0673069	-1.9873	0.0468894	0.0998762	FALSE	Not significant
ENSG00000233024	NPIPA9	yes	9993	1589	0.294481	0.148191	1.98717	0.0469035	0.0998975	FALSE	Not significant
ENSG00000279342	ENSG00000279342	no	317	52.6872	-0.717182	0.360935	-1.98701	0.0469211	0.0999264	FALSE	Not significant
ENSG00000138669	PRKG2	yes	151	23.6866	0.830837	0.418179	1.9868	0.0469449	0.0999684	FALSE	Not significant
ENSG00000074855	ANO8	yes	5200	831.521	0.276659	0.139252	1.98676	0.0469493	0.0999691	FALSE	Not significant
ENSG00000139304	PTPRQ	yes	52	7.9964	1.50327	0.756704	1.98661	0.0469658	0.0999956	FALSE	Not significant
ENSG00000138092	CENPO	yes	13910	2247.54	-0.156681	0.0788716	-1.98653	0.046974	0.100004	FALSE	Not significant
ENSG00000227525	RPL7P6	no	93	15.4103	-1.47019	0.740106	-1.98646	0.0469818	0.100012	FALSE	Not significant
ENSG00000167850	CD300C	yes	56	9.27127	-1.47046	0.740303	-1.9863	0.0470001	0.100042	FALSE	Not significant
ENSG00000284395	PERCC1	yes	52	8.19299	-1.50309	0.756878	-1.9859	0.047044	0.100127	FALSE	Not significant
ENSG00000213722	DDAH2	yes	4032	654.233	-0.225265	0.113447	-1.98564	0.0470731	0.100181	FALSE	Not significant
ENSG00000248685	LINC02484	no	464	76.7605	0.739746	0.372582	1.98546	0.0470935	0.100215	FALSE	Not significant
ENSG00000136842	TMOD1	yes	121	19.5815	-1.0259	0.516769	-1.98522	0.0471202	0.100263	FALSE	Not significant
ENSG00000234373	SNX18P7	no	16	2.88031	-3.0545	1.53899	-1.98474	0.0471729	0.100367	FALSE	Not significant
ENSG00000168924	LETM1	yes	38573	6212.72	-0.104864	0.0528379	-1.98464	0.0471846	0.100377	FALSE	Not significant
ENSG00000100226	GTPBP1	yes	20027	3224.32	-0.145139	0.0731318	-1.98463	0.0471859	0.100377	FALSE	Not significant
ENSG00000204802	FAM88C	no	171	27.5511	-0.768995	0.387542	-1.98429	0.0472236	0.100449	FALSE	Not significant
ENSG00000143771	CNIH4	yes	25364	4052.1	0.115463	0.0581976	1.98399	0.0472571	0.100511	FALSE	Not significant
ENSG00000243547	HNRNPKP4	no	122	20.7605	-0.885442	0.446336	-1.9838	0.0472778	0.100546	FALSE	Not significant
ENSG00000186281	GPAT2	yes	156	24.2681	0.828973	0.417878	1.98377	0.0472818	0.100546	FALSE	Not significant
ENSG00000129038	LOXL1	yes	250	41.702	-0.638778	0.322042	-1.98353	0.0473087	0.100595	FALSE	Not significant
ENSG00000304150	ENSG00000304150	no	20	3.55685	-2.7271	1.37497	-1.98338	0.0473249	0.100617	FALSE	Not significant
ENSG00000197798	FAM118B	yes	4504	727.773	-0.173163	0.0873079	-1.98336	0.0473272	0.100617	FALSE	Not significant
ENSG00000213780	GTF2H4	yes	4880	785.693	-0.20299	0.102379	-1.98273	0.0473972	0.100757	FALSE	Not significant
ENSG00000257497	GLIPR1-AS1	no	166	26.0671	0.785584	0.396339	1.9821	0.0474678	0.100891	FALSE	Not significant
ENSG00000280213	UCKL1-AS1	no	148	24.6494	-0.812517	0.409928	-1.9821	0.0474685	0.100891	FALSE	Not significant
ENSG00000182208	MOB2	yes	8064	1296.1	0.155342	0.0783778	1.98197	0.0474827	0.100913	FALSE	Not significant
ENSG00000113013	HSPA9	yes	319404	51054.6	0.145227	0.0732785	1.98185	0.0474956	0.100931	FALSE	Not significant
ENSG00000110344	UBE4A	yes	34468	5558.5	-0.134191	0.0677223	-1.98149	0.0475367	0.10101	FALSE	Not significant
ENSG00000278828	H3C10	yes	1005	163.939	-0.319363	0.16131	-1.97981	0.0477254	0.101402	FALSE	Not significant
ENSG00000188021	UBQLN2	yes	17969	2892.43	-0.148102	0.0748119	-1.97966	0.0477423	0.101429	FALSE	Not significant
ENSG00000219435	CATSPERZ	yes	115	19.3724	-0.897343	0.453327	-1.97946	0.0477644	0.101467	FALSE	Not significant
ENSG00000215158	GUSBP18	no	13	2.97718	-5.14178	2.59796	-1.97916	0.0477978	0.101521	FALSE	Not significant
ENSG00000259848	ENSG00000259848	no	13	2.97718	-5.14178	2.59796	-1.97916	0.0477978	0.101521	FALSE	Not significant
ENSG00000167635	ZNF146	yes	43353	7012.85	-0.163162	0.0824487	-1.97895	0.0478217	0.101563	FALSE	Not significant
ENSG00000236287	ZBED5	yes	16619	2696.55	-0.144453	0.0730104	-1.97852	0.0478702	0.101657	FALSE	Not significant
ENSG00000268584	ENSG00000268584	no	327	52.0764	0.576946	0.291639	1.97829	0.0478963	0.101704	FALSE	Not significant
ENSG00000197562	RAB40C	yes	18430	2942.1	0.170935	0.0864123	1.97814	0.0479135	0.101731	FALSE	Not significant
ENSG00000250041	ENSG00000250041	no	197	31.346	0.76055	0.384547	1.97778	0.0479532	0.101807	FALSE	Not significant
ENSG00000284989	ENSG00000284989	no	111	17.7289	-7.73162	3.90958	-1.97761	0.0479731	0.10184	FALSE	Not significant
ENSG00000118407	FILIP1	yes	22	3.27341	2.9355	1.48471	1.97715	0.0480243	0.10194	FALSE	Not significant
ENSG00000229431	MED8-AS1	no	200	31.1983	0.765487	0.387191	1.97703	0.0480385	0.101962	FALSE	Not significant
ENSG00000205784	ARRDC5	yes	34	5.47383	-1.98563	1.00444	-1.97686	0.0480578	0.101994	FALSE	Not significant
ENSG00000183666	GUSBP1	no	155	21.3528	7.72623	3.90869	1.97668	0.0480777	0.102027	FALSE	Not significant
ENSG00000167748	KLK1	yes	8	1.41502	-4.0828	2.06566	-1.97652	0.0480962	0.102058	FALSE	Not significant
ENSG00000185024	BRF1	yes	10512	1703.65	-0.165438	0.0837333	-1.97577	0.048181	0.102229	FALSE	Not significant
ENSG00000293159	POM121L15P	no	35	5.12453	1.99827	1.01163	1.9753	0.0482337	0.102332	FALSE	Not significant
ENSG00000250514	LINC02125	no	36	5.4202	1.82371	0.923442	1.9749	0.0482795	0.10242	FALSE	Not significant
ENSG00000101966	XIAP	yes	18775	3031.4	-0.169936	0.0860565	-1.9747	0.0483022	0.102459	FALSE	Not significant
ENSG00000169607	CKAP2L	yes	9826	1591.13	-0.139716	0.070764	-1.97439	0.0483376	0.102525	FALSE	Not significant
ENSG00000214253	FIS1	yes	40626	6500.6	0.113689	0.0575884	1.97416	0.048364	0.102569	FALSE	Not significant
ENSG00000130733	YIPF2	yes	14475	2318.55	0.138435	0.0701244	1.97414	0.0483663	0.102569	FALSE	Not significant
ENSG00000261098	ENSG00000261098	no	374	61.5751	-0.540731	0.273971	-1.97368	0.0484181	0.10267	FALSE	Not significant
ENSG00000268651	CTAG1A	yes	128	21.1372	-1.03317	0.523599	-1.97321	0.0484712	0.102762	FALSE	Not significant
ENSG00000081237	PTPRC	yes	10	1.51929	3.90917	1.98114	1.97319	0.0484743	0.102762	FALSE	Not significant
ENSG00000121742	GJB6	yes	10	1.51929	3.90917	1.98114	1.97319	0.0484743	0.102762	FALSE	Not significant
ENSG00000089123	TASP1	yes	7052	1139.51	-0.148321	0.0751881	-1.97266	0.0485338	0.10288	FALSE	Not significant
ENSG00000135541	AHI1	yes	8135	1307.46	0.146213	0.0741252	1.97251	0.048551	0.102907	FALSE	Not significant
ENSG00000117600	PLPPR4	yes	60	9.68454	1.39134	0.705521	1.97207	0.0486017	0.103001	FALSE	Not significant
ENSG00000129244	ATP1B2	yes	55	8.69459	1.4423	0.73137	1.97205	0.0486039	0.103001	FALSE	Not significant
ENSG00000253154	ENSG00000253154	no	261	44.977	-0.726147	0.368352	-1.97134	0.0486852	0.103165	FALSE	Not significant
ENSG00000128596	CCDC136	yes	816	134.242	-0.371274	0.188341	-1.97129	0.0486907	0.103168	FALSE	Not significant
ENSG00000169919	GUSB	yes	49614	7978.55	-0.117231	0.0594949	-1.97044	0.0487879	0.103365	FALSE	Not significant
ENSG00000272068	BCAN-AS1	no	14	2.14766	3.34747	1.69892	1.97035	0.0487986	0.103378	FALSE	Not significant
ENSG00000289523	ENSG00000289523	no	134	21.1694	0.873964	0.443622	1.97006	0.0488311	0.103438	FALSE	Not significant
ENSG00000169446	MMGT1	yes	18107	2893.17	0.163906	0.0832275	1.96937	0.0489103	0.103597	FALSE	Not significant
ENSG00000213931	HBE1	yes	33	5.16164	2.01814	1.025	1.96892	0.0489626	0.103699	FALSE	Not significant
ENSG00000176261	ZBTB8OS	yes	5690	925.812	-0.167598	0.0851489	-1.9683	0.0490339	0.103841	FALSE	Not significant
ENSG00000204305	AGER	yes	328	52.4313	0.570746	0.290048	1.96777	0.0490949	0.10396	FALSE	Not significant
ENSG00000151093	OXSM	yes	6763	1086.24	0.156499	0.0795325	1.96774	0.0490984	0.10396	FALSE	Not significant
ENSG00000085449	WDFY1	yes	15995	2576.91	-0.189563	0.096343	-1.96758	0.0491161	0.103989	FALSE	Not significant
ENSG00000103995	CEP152	yes	4041	648.447	0.191929	0.0975585	1.96732	0.0491459	0.104042	FALSE	Not significant
ENSG00000106628	POLD2	yes	130882	20999.3	0.0964915	0.0490851	1.9658	0.0493218	0.104406	FALSE	Not significant
ENSG00000289261	ENSG00000289261	no	955	151.546	0.344409	0.175267	1.96505	0.0494086	0.104581	FALSE	Not significant
ENSG00000284194	SCO2	yes	10666	1707.83	0.159935	0.0814236	1.96424	0.0495026	0.104771	FALSE	Not significant
ENSG00000178397	FAM220A	yes	6453	1003.92	0.950398	0.483908	1.96401	0.0495295	0.104818	FALSE	Not significant
ENSG00000223382	LINC01778	no	36	5.33593	2.13773	1.08871	1.96354	0.049584	0.104925	FALSE	Not significant
ENSG00000287170	ENSG00000287170	no	31	5.0136	-1.91381	0.974702	-1.96349	0.0495898	0.104928	FALSE	Not significant
ENSG00000198791	CNOT7	yes	15535	2517.45	-0.1549	0.0788925	-1.96343	0.0495962	0.104933	FALSE	Not significant
ENSG00000259523	ENSG00000259523	no	88	13.3862	1.17927	0.600672	1.96325	0.0496174	0.104968	FALSE	Not significant
ENSG00000231705	ENSG00000231705	no	71	11.3426	1.38685	0.706762	1.96225	0.0497332	0.105204	FALSE	Not significant
ENSG00000289402	ENSG00000289402	no	30	4.85634	-1.90527	0.97104	-1.9621	0.0497513	0.105234	FALSE	Not significant
ENSG00000256950	ENSG00000256950	no	48	7.40081	1.60801	0.819575	1.96201	0.0497618	0.105247	FALSE	Not significant
ENSG00000185010	F8	yes	137	21.0302	0.950456	0.484495	1.96175	0.0497921	0.105294	FALSE	Not significant
ENSG00000184465	WDR27	yes	6187	989.412	0.154173	0.0785897	1.96174	0.0497928	0.105294	FALSE	Not significant
ENSG00000146674	IGFBP3	yes	387	60.8335	0.556393	0.283641	1.96161	0.0498082	0.105318	FALSE	Not significant
ENSG00000175073	VCPIP1	yes	10509	1697.47	-0.173669	0.0885393	-1.9615	0.0498212	0.105336	FALSE	Not significant
ENSG00000092607	TBX15	yes	10	1.4731	3.8701	1.97334	1.96119	0.0498566	0.105387	FALSE	Not significant
ENSG00000236809	SNX25P1	no	10	1.4731	3.8701	1.97334	1.96119	0.0498566	0.105387	FALSE	Not significant
ENSG00000004975	DVL2	yes	13672	2181.25	0.131665	0.0671358	1.96118	0.049858	0.105387	FALSE	Not significant
ENSG00000112425	EPM2A	yes	1915	310.875	-0.24497	0.124924	-1.96095	0.0498852	0.105427	FALSE	Not significant
ENSG00000215244	LINC02649	no	48	7.97554	-1.47205	0.750687	-1.96094	0.0498857	0.105427	FALSE	Not significant
ENSG00000115966	ATF2	yes	5852	941.375	-0.243099	0.123975	-1.96086	0.049895	0.105438	FALSE	Not significant
ENSG00000300809	ENSG00000300809	no	20	3.75999	-2.45932	1.25425	-1.96078	0.0499042	0.105448	FALSE	Not significant
ENSG00000266086	ENSG00000266086	no	347	53.5399	0.580767	0.296231	1.96052	0.0499346	0.105503	FALSE	Not significant
ENSG00000268129	ENSG00000268129	no	148	22.674	0.862739	0.440088	1.96038	0.0499515	0.10553	FALSE	Not significant
ENSG00000254363	ENSG00000254363	no	84	13.5973	1.14842	0.585957	1.95991	0.0500059	0.105636	FALSE	Not significant
ENSG00000261286	ATP2C2-AS1	no	430	68.3274	0.594385	0.303288	1.9598	0.0500188	0.105654	FALSE	Not significant
ENSG00000302519	ENSG00000302519	no	33	5.52577	-1.78031	0.9086	-1.9594	0.0500661	0.105743	FALSE	Not significant
ENSG00000139874	SSTR1	yes	10	1.56548	3.94793	2.0149	1.95937	0.0500694	0.105743	FALSE	Not significant
ENSG00000177182	CLVS1	yes	10	1.80113	-4.42763	2.26	-1.95912	0.0500984	0.105795	FALSE	Not significant
ENSG00000068394	GPKOW	yes	9002	1448.57	-0.190235	0.0971081	-1.959	0.0501129	0.105816	FALSE	Not significant
ENSG00000204569	PPP1R10	yes	25866	4183.58	-0.132517	0.0676521	-1.9588	0.0501357	0.105841	FALSE	Not significant
ENSG00000169228	RAB24	yes	5947	957.043	0.26867	0.137162	1.95877	0.0501396	0.105841	FALSE	Not significant
ENSG00000289909	ENSG00000289909	no	233	37.4444	0.760422	0.388224	1.95872	0.0501456	0.105841	FALSE	Not significant
ENSG00000150433	TMEM218	yes	4118	657.595	0.206261	0.105304	1.95872	0.0501459	0.105841	FALSE	Not significant
ENSG00000168269	FOXI1	yes	41	6.29128	1.74471	0.890744	1.95871	0.0501463	0.105841	FALSE	Not significant
ENSG00000215301	DDX3X	yes	216043	34925.7	-0.171746	0.0876875	-1.95861	0.0501585	0.105858	FALSE	Not significant
ENSG00000267038	ENSG00000267038	no	38	5.3119	2.05806	1.05099	1.95822	0.0502046	0.105946	FALSE	Not significant
ENSG00000273265	CNNM3-DT	no	489	78.7192	0.474755	0.242462	1.95806	0.0502226	0.105975	FALSE	Not significant
ENSG00000132122	SPATA6	yes	343	56.3266	-0.558607	0.285376	-1.95744	0.0502953	0.10612	FALSE	Not significant
ENSG00000283554	LINC02341	no	47	7.15714	1.61022	0.822942	1.95666	0.0503877	0.106305	FALSE	Not significant
ENSG00000167807	ENSG00000167807	no	139	21.2019	0.917146	0.468789	1.95642	0.0504163	0.106356	FALSE	Not significant
ENSG00000308292	ENSG00000308292	no	40	6.15274	1.74553	0.892227	1.95637	0.0504216	0.106359	FALSE	Not significant
ENSG00000233093	LINC00892	no	14	2.10147	3.31888	1.69656	1.95624	0.0504365	0.106372	FALSE	Not significant
ENSG00000293728	ENSG00000293728	no	14	2.10147	3.31888	1.69656	1.95624	0.0504365	0.106372	FALSE	Not significant
ENSG00000147416	ATP6V1B2	yes	30929	4979.5	-0.151474	0.0774342	-1.95616	0.0504463	0.106383	FALSE	Not significant
ENSG00000187260	WDR86	yes	21	3.31071	2.85986	1.46201	1.95611	0.0504519	0.106386	FALSE	Not significant
ENSG00000073910	FRY	yes	5443	862.211	0.240672	0.12304	1.95605	0.050459	0.106392	FALSE	Not significant
ENSG00000105669	COPE	yes	40738	6510.39	0.137328	0.0702151	1.95582	0.0504862	0.106429	FALSE	Not significant
ENSG00000102125	TAFAZZIN	yes	6831	1104.47	-0.155974	0.0797491	-1.9558	0.0504884	0.106429	FALSE	Not significant
ENSG00000130270	ATP8B3	yes	119	18.7488	0.93273	0.476906	1.95579	0.0504894	0.106429	FALSE	Not significant
ENSG00000305635	ENSG00000305635	no	126	20.9793	-0.896227	0.458274	-1.95566	0.0505055	0.106453	FALSE	Not significant
ENSG00000301105	ENSG00000301105	no	15	2.53877	-3.08978	1.58049	-1.95495	0.050589	0.10662	FALSE	Not significant
ENSG00000278952	ENSG00000278952	no	75	11.3178	1.22538	0.627015	1.9543	0.0506655	0.106772	FALSE	Not significant
ENSG00000271303	SRXN1	yes	64597	10316.9	0.155464	0.0795538	1.9542	0.0506781	0.10679	FALSE	Not significant
ENSG00000163491	NEK10	yes	18	3.08393	-2.77832	1.4222	-1.95354	0.050756	0.106945	FALSE	Not significant
ENSG00000171202	TMEM126A	yes	7342	1178.04	0.174137	0.0891486	1.95334	0.0507797	0.106985	FALSE	Not significant
ENSG00000105711	SCN1B	yes	15	2.18706	3.3307	1.70529	1.95316	0.0508008	0.107021	FALSE	Not significant
ENSG00000261801	LOXL1-AS1	no	608	98.1001	0.422582	0.216418	1.95262	0.0508651	0.107147	FALSE	Not significant
ENSG00000108852	MPP2	yes	1036	166.155	0.345458	0.176927	1.95255	0.0508732	0.107148	FALSE	Not significant
ENSG00000142655	PEX14	yes	6214	1001.96	-0.157624	0.0807289	-1.95251	0.0508771	0.107148	FALSE	Not significant
ENSG00000258388	PPT2-EGFL8	no	254	39.631	0.664817	0.340495	1.9525	0.0508787	0.107148	FALSE	Not significant
ENSG00000140057	AK7	yes	119	19.6313	-0.897794	0.459854	-1.95235	0.0508971	0.107178	FALSE	Not significant
ENSG00000245954	LINC02273	no	20	3.27114	2.90826	1.48966	1.9523	0.0509028	0.10718	FALSE	Not significant
ENSG00000165097	KDM1B	yes	19871	3174.02	0.202791	0.103887	1.95203	0.0509343	0.107238	FALSE	Not significant
ENSG00000083807	SLC27A5	yes	5203	848.15	-0.18085	0.0926681	-1.95158	0.0509876	0.107341	FALSE	Not significant
ENSG00000125046	SSUH2	yes	52	7.66141	1.59762	0.81873	1.95134	0.0510163	0.107392	FALSE	Not significant
ENSG00000137285	TUBB2B	yes	272	45.2998	-0.595769	0.305358	-1.95105	0.0510513	0.107456	FALSE	Not significant
ENSG00000165171	METTL27	yes	369	60.122	-0.540197	0.276947	-1.95054	0.0511114	0.107574	FALSE	Not significant
ENSG00000228340	MIR646HG	no	93	15.4101	-0.992796	0.509021	-1.9504	0.0511284	0.1076	FALSE	Not significant
ENSG00000052126	PLEKHA5	yes	4079	662.989	-0.203716	0.104454	-1.95029	0.0511416	0.107619	FALSE	Not significant
ENSG00000095209	TMEM38B	yes	17077	2734.23	0.131785	0.0675772	1.95013	0.0511601	0.107649	FALSE	Not significant
ENSG00000273204	ENSG00000273204	no	173	27.348	0.808244	0.414492	1.94996	0.0511805	0.107679	FALSE	Not significant
ENSG00000103978	TMEM87A	yes	33911	5431.38	0.122234	0.062686	1.94994	0.0511833	0.107679	FALSE	Not significant
ENSG00000232023	LINC01807	no	32	5.14626	1.8643	0.956192	1.94971	0.0512104	0.107727	FALSE	Not significant
ENSG00000144120	TMEM177	yes	7299	1162.31	0.168391	0.0863735	1.94956	0.0512283	0.107755	FALSE	Not significant
ENSG00000170185	USP38	yes	17435	2796.68	-0.173623	0.089064	-1.94942	0.0512453	0.107782	FALSE	Not significant
ENSG00000302195	ENSG00000302195	no	77	12.05	1.33243	0.683575	1.94921	0.0512703	0.107825	FALSE	Not significant
ENSG00000123737	EXOSC9	yes	9374	1516.12	-0.130291	0.0668456	-1.94913	0.0512805	0.107837	FALSE	Not significant
ENSG00000148341	SH3GLB2	yes	43036	6991.42	-0.163948	0.0841232	-1.9489	0.0513069	0.107884	FALSE	Not significant
ENSG00000204021	LIPK	yes	128	21.6088	-0.884243	0.453743	-1.94877	0.0513223	0.107907	FALSE	Not significant
ENSG00000304057	ENSG00000304057	no	49	7.29703	1.60883	0.825604	1.94868	0.051334	0.107922	FALSE	Not significant
ENSG00000273032	DGCR5	no	427	66.05	0.518943	0.26633	1.94849	0.051356	0.107959	FALSE	Not significant
ENSG00000087302	RTRAF	yes	57128	9191.36	-0.125016	0.0641694	-1.94822	0.0513891	0.10802	FALSE	Not significant
ENSG00000069011	PITX1	yes	7507	1222.47	-0.301164	0.1546	-1.94802	0.0514124	0.108057	FALSE	Not significant
ENSG00000260633	ENSG00000260633	no	55	7.91991	1.53843	0.789752	1.94799	0.0514156	0.108057	FALSE	Not significant
ENSG00000235052	ENSG00000235052	no	75	11.6396	1.22627	0.629634	1.94759	0.0514643	0.10815	FALSE	Not significant
ENSG00000103275	UBE2I	yes	53599	8692.27	-0.114569	0.058835	-1.9473	0.0514985	0.108213	FALSE	Not significant
ENSG00000110768	GTF2H1	yes	16450	2648.51	-0.138827	0.0713301	-1.94626	0.0516241	0.108459	FALSE	Not significant
ENSG00000157343	ARMC12	yes	14	2.16642	3.30038	1.69576	1.94625	0.0516245	0.108459	FALSE	Not significant
ENSG00000235954	TTC28-AS1	no	1579	252.081	0.254662	0.130896	1.94553	0.0517117	0.108633	FALSE	Not significant
ENSG00000131462	TUBG1	yes	23334	3756.86	0.11209	0.057618	1.9454	0.051727	0.108655	FALSE	Not significant
ENSG00000185347	TEDC1	yes	5359	881.411	-0.341884	0.175793	-1.94481	0.0517982	0.108796	FALSE	Not significant
ENSG00000170074	FAM153A	yes	30	5.28097	-1.84787	0.950386	-1.94434	0.0518545	0.108905	FALSE	Not significant
ENSG00000148840	PPRC1	yes	22738	3661.57	-0.175632	0.0903363	-1.9442	0.0518712	0.10893	FALSE	Not significant
ENSG00000058453	CROCC	yes	2869	456.767	0.325448	0.167414	1.94398	0.0518982	0.108978	FALSE	Not significant
ENSG00000082074	FYB1	yes	51	7.62993	1.71124	0.880625	1.94321	0.0519909	0.109163	FALSE	Not significant
ENSG00000280047	ENSG00000280047	no	124	20.1059	0.939988	0.483747	1.94314	0.0519993	0.109171	FALSE	Not significant
ENSG00000282164	PEG13	no	26	3.86681	2.18184	1.12296	1.94293	0.0520247	0.109215	FALSE	Not significant
ENSG00000305300	ENSG00000305300	no	10	1.45976	3.85642	1.9853	1.94249	0.0520779	0.109309	FALSE	Not significant
ENSG00000108439	PNPO	yes	16132	2591.02	-0.174885	0.0900314	-1.94249	0.0520783	0.109309	FALSE	Not significant
ENSG00000148225	WDR31	yes	1408	222.063	0.3629	0.186832	1.94239	0.0520896	0.109324	FALSE	Not significant
ENSG00000181588	MEX3D	yes	4603	755.373	-0.224908	0.115794	-1.94231	0.0520995	0.109335	FALSE	Not significant
ENSG00000255050	ENSG00000255050	no	108	16.9986	0.991768	0.51072	1.9419	0.0521489	0.109429	FALSE	Not significant
ENSG00000277200	CCDC92B	yes	14	2.2462	3.40456	1.75412	1.94089	0.0522721	0.109679	FALSE	Not significant
ENSG00000122705	CLTA	yes	26201	4242.38	-0.113907	0.0586921	-1.94076	0.0522874	0.109701	FALSE	Not significant
ENSG00000167653	PSCA	yes	2331	376.602	-0.28553	0.147132	-1.94063	0.0523029	0.109725	FALSE	Not significant
ENSG00000264575	LINC00526	no	51	7.88857	1.49435	0.770112	1.94043	0.0523277	0.109761	FALSE	Not significant
ENSG00000287636	ENSG00000287636	no	19	2.82877	2.8014	1.44371	1.94041	0.0523293	0.109761	FALSE	Not significant
ENSG00000149806	FAU	yes	94689	15265.9	-0.117584	0.0606133	-1.9399	0.0523913	0.109852	FALSE	Not significant
ENSG00000144381	HSPD1	yes	285762	45709.9	0.141401	0.0728914	1.93988	0.0523937	0.109852	FALSE	Not significant
ENSG00000145040	UCN2	yes	11	1.50708	3.91779	2.01961	1.93988	0.0523948	0.109852	FALSE	Not significant
ENSG00000236507	ENSG00000236507	no	11	1.50708	3.91779	2.01961	1.93988	0.0523948	0.109852	FALSE	Not significant
ENSG00000253339	ENSG00000253339	no	11	1.50708	3.91779	2.01961	1.93988	0.0523948	0.109852	FALSE	Not significant
ENSG00000251660	ENSG00000251660	no	181	29.333	-0.796326	0.410678	-1.93905	0.0524953	0.110053	FALSE	Not significant
ENSG00000305873	ENSG00000305873	no	50	8.42233	-1.39206	0.718125	-1.93847	0.0525664	0.110193	FALSE	Not significant
ENSG00000203778	FAM229B	yes	53	9.22413	-1.33276	0.687564	-1.93838	0.0525766	0.110205	FALSE	Not significant
ENSG00000177485	ZBTB33	yes	20365	3294.08	-0.147634	0.0761649	-1.93835	0.052581	0.110205	FALSE	Not significant
ENSG00000234769	WASH4P	no	697	110.058	-0.508708	0.262457	-1.93826	0.0525918	0.110206	FALSE	Not significant
ENSG00000205482	SPDYE18	yes	217	34.9988	-0.818081	0.422075	-1.93824	0.0525945	0.110206	FALSE	Not significant
ENSG00000271553	ENSG00000271553	no	240	40.5701	-0.729736	0.376496	-1.93823	0.0525953	0.110206	FALSE	Not significant
ENSG00000285210	LINC02795	no	54	8.35863	1.54625	0.797886	1.93793	0.0526313	0.110272	FALSE	Not significant
ENSG00000154001	PPP2R5E	yes	27935	4502.55	-0.165378	0.0853498	-1.93765	0.0526658	0.110335	FALSE	Not significant
ENSG00000306752	ENSG00000306752	no	62	9.76277	1.26514	0.652981	1.93748	0.052687	0.110362	FALSE	Not significant
ENSG00000248161	NFKB1-AS1	no	103	17.5188	-0.974782	0.503121	-1.93747	0.0526878	0.110362	FALSE	Not significant
ENSG00000239704	CDRT4	yes	118	20.1125	-1.04301	0.538366	-1.93737	0.0527007	0.11038	FALSE	Not significant
ENSG00000131470	PSMC3IP	yes	2830	453.869	0.213667	0.11029	1.93732	0.0527068	0.110384	FALSE	Not significant
ENSG00000176473	WDR25	yes	1038	161.382	0.384682	0.19858	1.93716	0.0527259	0.110414	FALSE	Not significant
ENSG00000075790	BCAP29	yes	18542	2982.5	0.118729	0.0613013	1.93681	0.0527684	0.110494	FALSE	Not significant
ENSG00000156052	GNAQ	yes	30180	4868.4	-0.169266	0.0873987	-1.93671	0.0527802	0.110509	FALSE	Not significant
ENSG00000289434	ENSG00000289434	no	16	2.2547	3.40425	1.75785	1.9366	0.052794	0.110528	FALSE	Not significant
ENSG00000289226	ENSG00000289226	no	160	25.5627	0.778529	0.402037	1.93646	0.0528112	0.110555	FALSE	Not significant
ENSG00000143458	GABPB2	yes	5715	920.272	0.185283	0.0957048	1.93599	0.0528694	0.110665	FALSE	Not significant
ENSG00000178146	GK4P	no	77	11.6899	1.2617	0.651716	1.93596	0.0528725	0.110665	FALSE	Not significant
ENSG00000163083	INHBB	yes	121785	19552.4	0.0971569	0.0501888	1.93583	0.0528889	0.11069	FALSE	Not significant
ENSG00000251003	ZFPM2-AS1	no	52	8.05529	1.53271	0.792082	1.93504	0.0529857	0.110879	FALSE	Not significant
ENSG00000197696	NMB	yes	183	29.106	0.724987	0.374667	1.93502	0.0529885	0.110879	FALSE	Not significant
ENSG00000100147	CCDC134	yes	13084	2113.84	-0.155729	0.0805175	-1.93411	0.0531	0.111098	FALSE	Not significant
ENSG00000288698	ENSG00000288698	no	63	9.51225	1.55671	0.804882	1.93409	0.0531023	0.111098	FALSE	Not significant
ENSG00000092931	MFSD11	yes	8800	1424.65	-0.146653	0.075835	-1.93384	0.0531323	0.111152	FALSE	Not significant
ENSG00000303016	ENSG00000303016	no	1033	172.364	-0.43427	0.224608	-1.93346	0.0531799	0.111242	FALSE	Not significant
ENSG00000183128	CALHM3	yes	70	11.6496	-1.12767	0.583332	-1.93315	0.053218	0.111308	FALSE	Not significant
ENSG00000164764	SBSPON	yes	19	2.88831	2.83102	1.46448	1.93313	0.0532205	0.111308	FALSE	Not significant
ENSG00000041515	MYO16	yes	35	5.49098	1.77063	0.915959	1.93309	0.0532254	0.111308	FALSE	Not significant
ENSG00000162913	OBSCN-AS1	no	612	101.623	-0.516281	0.267137	-1.93265	0.0532797	0.111412	FALSE	Not significant
ENSG00000120509	PDZD11	yes	14440	2317.91	0.135395	0.070081	1.93198	0.0533625	0.111576	FALSE	Not significant
ENSG00000214872	SMTNL1	yes	7	1.35572	-4.00147	2.07142	-1.93176	0.0533896	0.111604	FALSE	Not significant
ENSG00000273532	ENSG00000273532	no	7	1.35572	-4.00147	2.07142	-1.93176	0.0533896	0.111604	FALSE	Not significant
ENSG00000275266	ENSG00000275266	no	7	1.35572	-4.00147	2.07142	-1.93176	0.0533896	0.111604	FALSE	Not significant
ENSG00000171206	TRIM8	yes	11345	1822.51	0.122097	0.063208	1.93167	0.0534	0.111607	FALSE	Not significant
ENSG00000237036	ZEB1-AS1	no	187	31.3201	-0.712555	0.36888	-1.93167	0.0534001	0.111607	FALSE	Not significant
ENSG00000154743	TSEN2	yes	5679	906.91	0.171204	0.0886644	1.93092	0.0534931	0.111792	FALSE	Not significant
ENSG00000230676	ENSG00000230676	no	25	3.74873	2.5793	1.3359	1.93075	0.0535139	0.111826	FALSE	Not significant
ENSG00000288873	ENSG00000288873	no	376	59.6129	0.618229	0.320266	1.93036	0.053562	0.111917	FALSE	Not significant
ENSG00000118156	ZNF541	yes	224	37.3507	-0.698278	0.361827	-1.92987	0.0536233	0.112036	FALSE	Not significant
ENSG00000184867	ARMCX2	yes	19	2.77716	2.95346	1.5305	1.92974	0.0536389	0.112059	FALSE	Not significant
ENSG00000100804	PSMB5	yes	54986	8911.02	-0.100886	0.0522875	-1.92945	0.0536744	0.112116	FALSE	Not significant
ENSG00000105329	TGFB1	yes	83	14.028	-1.25465	0.650261	-1.92945	0.0536752	0.112116	FALSE	Not significant
ENSG00000253741	LNCOC1	no	77	12.041	1.1796	0.61145	1.92919	0.0537078	0.112174	FALSE	Not significant
ENSG00000227036	LINC00511	no	326	52.3644	0.588991	0.305314	1.92913	0.0537142	0.112178	FALSE	Not significant
ENSG00000182798	MAGEB17	yes	36	5.76829	-2.01243	1.04329	-1.92892	0.0537404	0.112223	FALSE	Not significant
ENSG00000160445	ZER1	yes	18218	2931.75	-0.160462	0.0831903	-1.92885	0.0537492	0.112228	FALSE	Not significant
ENSG00000007264	MATK	yes	22	3.44984	2.51046	1.30155	1.92883	0.0537519	0.112228	FALSE	Not significant
ENSG00000233381	AK4P3	no	413	67.3481	-0.488554	0.253324	-1.92858	0.0537834	0.112284	FALSE	Not significant
ENSG00000125375	DMAC2L	yes	8514	1363.79	0.13112	0.0679925	1.92844	0.0538003	0.11231	FALSE	Not significant
ENSG00000100060	MFNG	yes	82	12.8814	1.20426	0.624524	1.92829	0.0538196	0.112341	FALSE	Not significant
ENSG00000238045	MVP-DT	no	525	89.1553	-0.546848	0.283609	-1.92818	0.053833	0.112359	FALSE	Not significant
ENSG00000234383	CTBP2P8	no	14	2.42384	3.47208	1.80075	1.92812	0.0538396	0.112364	FALSE	Not significant
ENSG00000185015	CA13	yes	21	3.42808	-2.34798	1.21792	-1.92787	0.0538718	0.112421	FALSE	Not significant
ENSG00000064652	SNX24	yes	3724	598.366	-0.192796	0.10002	-1.92758	0.0539075	0.112486	FALSE	Not significant
ENSG00000254806	SYS1-DBNDD2	no	798	133.503	-0.446792	0.231861	-1.92698	0.0539821	0.112626	FALSE	Not significant
ENSG00000188859	FAM78B	yes	176	27.5362	0.80511	0.417811	1.92697	0.0539835	0.112626	FALSE	Not significant
ENSG00000286760	ENSG00000286760	no	171	28.2884	-0.730503	0.379155	-1.92666	0.0540219	0.112696	FALSE	Not significant
ENSG00000286502	ENSG00000286502	no	71	11.5588	-1.17111	0.607903	-1.92648	0.054045	0.112735	FALSE	Not significant
ENSG00000142224	IL19	yes	19	3.01216	-3.14894	1.63482	-1.92617	0.054083	0.112805	FALSE	Not significant
ENSG00000166965	RCCD1	yes	7359	1186.42	0.157095	0.081562	1.92608	0.0540948	0.11282	FALSE	Not significant
ENSG00000162367	TAL1	yes	10	1.42691	3.83013	1.98891	1.92575	0.0541361	0.112877	FALSE	Not significant
ENSG00000223485	LINC01615	no	10	1.42691	3.83013	1.98891	1.92575	0.0541361	0.112877	FALSE	Not significant
ENSG00000259828	ENSG00000259828	no	10	1.42691	3.83013	1.98891	1.92575	0.0541361	0.112877	FALSE	Not significant
ENSG00000228714	ENSG00000228714	no	22	3.34412	2.46248	1.27893	1.92542	0.0541767	0.112952	FALSE	Not significant
ENSG00000109920	FNBP4	yes	32583	5272.45	0.186967	0.0971278	1.92496	0.0542342	0.113062	FALSE	Not significant
ENSG00000100154	TTC28	yes	231	37.0919	0.671118	0.348656	1.92487	0.0542454	0.113069	FALSE	Not significant
ENSG00000285103	EMICERI	no	75	13.0158	-1.10358	0.573331	-1.92486	0.0542465	0.113069	FALSE	Not significant
ENSG00000290868	CSAG4	no	113	17.3002	1.02792	0.534222	1.92415	0.0543362	0.113246	FALSE	Not significant
ENSG00000143870	PDIA6	yes	179852	28821.7	0.120949	0.0628601	1.9241	0.0543425	0.11325	FALSE	Not significant
ENSG00000130304	SLC27A1	yes	2445	390.506	0.232474	0.120826	1.92404	0.05435	0.113256	FALSE	Not significant
ENSG00000293141	ENSG00000293141	no	4216	678.433	0.323648	0.168219	1.92397	0.0543586	0.113264	FALSE	Not significant
ENSG00000294732	ENSG00000294732	no	414	68.7332	-0.527874	0.274443	-1.92343	0.0544255	0.113394	FALSE	Not significant
ENSG00000186704	DTX2P1	no	200	32.4388	-0.773953	0.402463	-1.92304	0.0544749	0.113487	FALSE	Not significant
ENSG00000148719	DNAJB12	yes	45438	7341.29	-0.115209	0.0599229	-1.92262	0.0545279	0.113588	FALSE	Not significant
ENSG00000134716	CYP2J2	yes	4918	795.136	-0.184561	0.0960025	-1.92246	0.0545479	0.11362	FALSE	Not significant
ENSG00000302058	ENSG00000302058	no	44	7.04955	1.63689	0.851493	1.92237	0.0545589	0.113633	FALSE	Not significant
ENSG00000009950	MLXIPL	yes	8492	1362.04	0.191279	0.0995233	1.92195	0.054612	0.113734	FALSE	Not significant
ENSG00000188459	WASF4P	no	25	3.89311	2.29879	1.19618	1.92177	0.0546348	0.113766	FALSE	Not significant
ENSG00000070190	DAPP1	yes	8501	1369.82	-0.143801	0.074828	-1.92176	0.0546365	0.113766	FALSE	Not significant
ENSG00000299805	ENSG00000299805	no	23	3.38432	2.39076	1.24437	1.92126	0.0546988	0.113886	FALSE	Not significant
ENSG00000286106	NOTCH2NLR	yes	547	87.0341	0.419176	0.218191	1.92114	0.0547136	0.113907	FALSE	Not significant
ENSG00000171490	RSL1D1	yes	84879	13695.3	-0.137193	0.0714161	-1.92104	0.0547268	0.113925	FALSE	Not significant
ENSG00000147677	EIF3H	yes	362588	58463.6	-0.10833	0.056397	-1.92086	0.0547498	0.113963	FALSE	Not significant
ENSG00000121579	NAA50	yes	74354	12035.1	-0.142304	0.0740934	-1.9206	0.054782	0.114021	FALSE	Not significant
ENSG00000119965	C10orf88	yes	3373	543.583	0.190227	0.0990554	1.92041	0.0548064	0.114062	FALSE	Not significant
ENSG00000180867	PDIA3P1	no	1224	194.595	0.320544	0.166928	1.92026	0.0548254	0.114092	FALSE	Not significant
ENSG00000226308	ENSG00000226308	no	131	22.2549	-0.996551	0.519012	-1.92009	0.0548464	0.114126	FALSE	Not significant
ENSG00000120370	GORAB	yes	5118	823.486	0.226727	0.118098	1.91982	0.0548806	0.114187	FALSE	Not significant
ENSG00000169398	PTK2	yes	17553	2836.79	-0.174142	0.0907413	-1.91911	0.0549707	0.114365	FALSE	Not significant
ENSG00000235288	ENSG00000235288	no	3651	603.817	-0.293146	0.152763	-1.91896	0.0549892	0.114394	FALSE	Not significant
ENSG00000279611	ENSG00000279611	no	416	66.4244	0.561869	0.292852	1.91861	0.0550337	0.114477	FALSE	Not significant
ENSG00000296451	ENSG00000296451	no	27	3.8225	2.29764	1.19762	1.91851	0.0550466	0.114494	FALSE	Not significant
ENSG00000215808	LINC01139	no	85	13.2843	1.24358	0.648289	1.91824	0.0550804	0.114549	FALSE	Not significant
ENSG00000059145	UNKL	yes	8303	1334.47	0.314614	0.164013	1.91823	0.0550824	0.114549	FALSE	Not significant
ENSG00000102225	CDK16	yes	65609	10514	0.100848	0.0525922	1.91755	0.0551686	0.114718	FALSE	Not significant
ENSG00000303511	ENSG00000303511	no	39	5.934	1.68065	0.876477	1.91751	0.0551732	0.114718	FALSE	Not significant
ENSG00000278917	ENSG00000278917	no	14	2.42786	-2.89776	1.51137	-1.9173	0.0551993	0.114763	FALSE	Not significant
ENSG00000225365	PTPRN2-AS3	no	7	1.32984	-3.97959	2.07574	-1.91719	0.0552135	0.114763	FALSE	Not significant
ENSG00000266554	LINC01443	no	7	1.32984	-3.97959	2.07574	-1.91719	0.0552135	0.114763	FALSE	Not significant
ENSG00000304679	ENSG00000304679	no	7	1.32984	-3.97959	2.07574	-1.91719	0.0552135	0.114763	FALSE	Not significant
ENSG00000160948	VPS28	yes	25914	4192.19	-0.107826	0.0562653	-1.91638	0.0553173	0.114969	FALSE	Not significant
ENSG00000175550	DRAP1	yes	14038	2269.97	-0.130795	0.0682608	-1.91611	0.0553515	0.115031	FALSE	Not significant
ENSG00000228510	ENSG00000228510	no	15	2.68414	-2.88166	1.50396	-1.91605	0.0553592	0.115037	FALSE	Not significant
ENSG00000205078	SYCE1L	yes	38	6.90828	-1.88407	0.983485	-1.9157	0.0554028	0.115118	FALSE	Not significant
ENSG00000204673	AKT1S1	yes	35509	5759.56	-0.14158	0.0739128	-1.9155	0.0554281	0.115161	FALSE	Not significant
ENSG00000137409	MTCH1	yes	65930	10651.2	-0.112434	0.0586996	-1.91541	0.0554404	0.115176	FALSE	Not significant
ENSG00000303268	ENSG00000303268	no	103	15.6881	1.02055	0.532913	1.91503	0.0554886	0.115267	FALSE	Not significant
ENSG00000179388	EGR3	yes	73	10.9555	1.21574	0.63486	1.91497	0.0554966	0.115274	FALSE	Not significant
ENSG00000227295	ELL2P1	no	71	11.361	1.25125	0.653436	1.91488	0.0555074	0.115286	FALSE	Not significant
ENSG00000198467	TPM2	yes	754	126.175	-0.553236	0.288931	-1.91477	0.0555223	0.115308	FALSE	Not significant
ENSG00000167767	KRT80	yes	86382	13798.3	0.136924	0.0715125	1.91468	0.0555331	0.115312	FALSE	Not significant
ENSG00000286140	DERPC	yes	13425	2148.62	-0.203686	0.106382	-1.91467	0.055534	0.115312	FALSE	Not significant
ENSG00000265241	RBM8A	yes	49932	8087.48	-0.128227	0.0669866	-1.91422	0.0555925	0.115424	FALSE	Not significant
ENSG00000258551	CRAT37	no	14	2.18593	3.30904	1.72894	1.91392	0.0556309	0.115494	FALSE	Not significant
ENSG00000074695	LMAN1	yes	95037	15200.7	0.147634	0.0771421	1.91379	0.0556469	0.115518	FALSE	Not significant
ENSG00000137274	BPHL	yes	2748	446.968	-0.209979	0.109722	-1.91374	0.0556533	0.115521	FALSE	Not significant
ENSG00000262663	ENSG00000262663	no	76	11.825	1.22437	0.639802	1.91366	0.0556633	0.115532	FALSE	Not significant
ENSG00000295343	ENSG00000295343	no	89	14.9224	-0.975619	0.509972	-1.91308	0.0557375	0.115674	FALSE	Not significant
ENSG00000141577	CEP131	yes	6909	1130.46	-0.260398	0.136117	-1.91305	0.0557411	0.115674	FALSE	Not significant
ENSG00000248919	ATP5MF-PTCD1	yes	3545	569.524	-0.194281	0.101584	-1.91251	0.0558102	0.115799	FALSE	Not significant
ENSG00000290797	ENSG00000290797	no	14	2.02243	3.27117	1.71042	1.91249	0.0558137	0.115799	FALSE	Not significant
ENSG00000287003	ENSG00000287003	no	22	3.33699	2.35445	1.2311	1.91247	0.0558153	0.115799	FALSE	Not significant
ENSG00000115540	MOB4	yes	28433	4557.84	0.115993	0.0606552	1.91234	0.0558329	0.115826	FALSE	Not significant
ENSG00000290912	ENSG00000290912	no	5578	892.536	0.298335	0.156014	1.91223	0.0558469	0.115845	FALSE	Not significant
ENSG00000308065	ENSG00000308065	no	91	15.1742	1.14027	0.596394	1.91193	0.0558846	0.115913	FALSE	Not significant
ENSG00000108055	SMC3	yes	15642	2518.48	-0.172357	0.0901563	-1.91176	0.0559071	0.115948	FALSE	Not significant
ENSG00000012048	BRCA1	yes	8079	1297.84	-0.222214	0.116237	-1.91173	0.0559107	0.115948	FALSE	Not significant
ENSG00000050426	LETMD1	yes	18618	3029.11	-0.121361	0.0635058	-1.91103	0.0560011	0.116125	FALSE	Not significant
ENSG00000107679	PLEKHA1	yes	12265	1969.97	0.123542	0.0646612	1.9106	0.0560558	0.116229	FALSE	Not significant
ENSG00000290993	ENSG00000290993	no	4903	792.018	0.296678	0.155283	1.91057	0.0560604	0.116229	FALSE	Not significant
ENSG00000261770	ENSG00000261770	no	652	105.759	0.432344	0.226306	1.91044	0.056076	0.116247	FALSE	Not significant
ENSG00000185009	AP3M1	yes	92808	14849.7	0.151821	0.0794697	1.91042	0.0560789	0.116247	FALSE	Not significant
ENSG00000100522	GNPNAT1	yes	51165	8279.79	-0.116321	0.0608963	-1.91014	0.0561149	0.116312	FALSE	Not significant
ENSG00000187492	CDHR4	yes	36	5.63611	1.74498	0.913607	1.90999	0.0561348	0.116344	FALSE	Not significant
ENSG00000160050	CCDC28B	yes	446	72.3195	-0.464589	0.243262	-1.90983	0.0561551	0.116376	FALSE	Not significant
ENSG00000106608	URGCP	yes	31088	4979.25	0.1178	0.0616971	1.90933	0.0562201	0.116501	FALSE	Not significant
ENSG00000124209	RAB22A	yes	56123	8993.45	0.120565	0.0631492	1.90921	0.0562352	0.116522	FALSE	Not significant
ENSG00000272994	C2orf49-DT	no	1535	246.838	0.383932	0.201103	1.90913	0.0562455	0.116534	FALSE	Not significant
ENSG00000232995	ENSG00000232995	no	417	67.3093	0.499604	0.261699	1.90908	0.0562518	0.116537	FALSE	Not significant
ENSG00000120658	ENOX1	yes	2782	450.429	-0.218435	0.11444	-1.90874	0.0562961	0.116619	FALSE	Not significant
ENSG00000253953	PCDHGB4	yes	189	29.013	0.794851	0.416471	1.90854	0.0563217	0.116662	FALSE	Not significant
ENSG00000255104	ZNF286A-TBC1D26	no	25	3.98469	2.3062	1.20862	1.90813	0.056375	0.116763	FALSE	Not significant
ENSG00000007968	E2F2	yes	8273	1344.11	-0.150525	0.0789014	-1.90776	0.0564222	0.116847	FALSE	Not significant
ENSG00000177432	NAP1L5	yes	326	53.5617	-0.528828	0.277202	-1.90774	0.0564253	0.116847	FALSE	Not significant
ENSG00000163596	ICA1L	yes	141	22.0348	0.863601	0.452717	1.9076	0.0564434	0.116875	FALSE	Not significant
ENSG00000102103	PQBP1	yes	15360	2477.04	0.139958	0.0733775	1.90737	0.0564721	0.116925	FALSE	Not significant
ENSG00000007372	PAX6	yes	26	3.80786	2.44048	1.27963	1.90717	0.0564981	0.116968	FALSE	Not significant
ENSG00000132911	NMUR2	yes	36	5.58992	1.73308	0.908732	1.90714	0.0565024	0.116968	FALSE	Not significant
ENSG00000116030	SUMO1	yes	27808	4495.34	-0.0946883	0.0496509	-1.90708	0.0565098	0.116973	FALSE	Not significant
ENSG00000214146	LINC02026	no	29	4.42876	2.22242	1.16567	1.90656	0.0565782	0.117105	FALSE	Not significant
ENSG00000289559	ENSG00000289559	no	105	15.9021	1.03841	0.544664	1.90651	0.0565843	0.117108	FALSE	Not significant
ENSG00000224864	ENSG00000224864	no	12	2.74817	-5.02563	2.63672	-1.90602	0.0566481	0.11722	FALSE	Not significant
ENSG00000280828	ENSG00000280828	no	12	2.74817	-5.02563	2.63672	-1.90602	0.0566481	0.11722	FALSE	Not significant
ENSG00000290460	ENSG00000290460	no	45	7.40948	-1.50371	0.788998	-1.90585	0.0566697	0.117255	FALSE	Not significant
ENSG00000186118	TEX38	yes	9	1.47196	3.84661	2.01844	1.90574	0.056684	0.117274	FALSE	Not significant
ENSG00000125846	ZNF133	yes	6606	1067.18	0.169427	0.088917	1.90545	0.0567213	0.117336	FALSE	Not significant
ENSG00000159714	ZDHHC1	yes	26	4.17659	2.52887	1.32718	1.90544	0.0567233	0.117336	FALSE	Not significant
ENSG00000294294	ENSG00000294294	no	38	5.79679	1.78804	0.938478	1.90526	0.0567464	0.117367	FALSE	Not significant
ENSG00000244310	ENSG00000244310	no	35	5.95397	-1.6111	0.845612	-1.90525	0.0567479	0.117367	FALSE	Not significant
ENSG00000151287	TEX30	yes	4598	749.135	-0.283611	0.148871	-1.90508	0.05677	0.117403	FALSE	Not significant
ENSG00000307433	ENSG00000307433	no	151	23.5537	0.846696	0.444466	1.90497	0.0567834	0.117421	FALSE	Not significant
ENSG00000273272	ENSG00000273272	no	17	2.29485	3.43608	1.80426	1.90443	0.0568539	0.117557	FALSE	Not significant
ENSG00000203799	CCDC162P	no	36	4.32775	3.13386	1.64577	1.9042	0.0568846	0.11761	FALSE	Not significant
ENSG00000214717	ZBED1	yes	19381	3143.31	-0.48494	0.254715	-1.90385	0.0569295	0.117693	FALSE	Not significant
ENSG00000149679	CABLES2	yes	11637	1857.87	0.146087	0.0767342	1.90381	0.0569355	0.117696	FALSE	Not significant
ENSG00000273046	ENSG00000273046	no	92	16.6815	-1.66574	0.875114	-1.90346	0.0569808	0.117779	FALSE	Not significant
ENSG00000249881	ENSG00000249881	no	18	2.73605	2.7772	1.45939	1.90299	0.0570416	0.117895	FALSE	Not significant
ENSG00000101470	TNNC2	yes	25	4.33519	-1.93763	1.01823	-1.90295	0.0570473	0.117897	FALSE	Not significant
ENSG00000247679	ENSG00000247679	no	64	10.9828	-1.17384	0.616939	-1.90268	0.0570818	0.117959	FALSE	Not significant
ENSG00000250988	SNHG21	no	2440	391.096	0.350877	0.184462	1.90216	0.0571498	0.118082	FALSE	Not significant
ENSG00000306173	ENSG00000306173	no	831	136.187	-0.33595	0.176615	-1.90215	0.0571511	0.118082	FALSE	Not significant
ENSG00000285583	ENSG00000285583	no	7	1.40176	-4.04779	2.1281	-1.90207	0.0571624	0.118095	FALSE	Not significant
ENSG00000279127	ENSG00000279127	no	14	2.15388	3.31088	1.74082	1.90191	0.0571833	0.118129	FALSE	Not significant
ENSG00000144908	ALDH1L1	yes	6632	1054.79	0.172824	0.090881	1.90165	0.0572165	0.118187	FALSE	Not significant
ENSG00000122033	MTIF3	yes	7440	1197.87	0.156932	0.0825582	1.90087	0.0573191	0.118389	FALSE	Not significant
ENSG00000255425	OR8G3	yes	27	4.75457	-1.95638	1.02923	-1.90082	0.0573256	0.118393	FALSE	Not significant
ENSG00000066697	MSANTD3	yes	6218	1001.36	0.149705	0.0787624	1.90072	0.0573386	0.11841	FALSE	Not significant
ENSG00000107249	GLIS3	yes	23	3.3124	2.46857	1.29933	1.89987	0.0574497	0.118629	FALSE	Not significant
ENSG00000112183	RBM24	yes	32	5.25118	1.87303	0.986039	1.89955	0.0574916	0.118706	FALSE	Not significant
ENSG00000172243	CLEC7A	yes	11	1.96731	-3.44673	1.81467	-1.89937	0.0575163	0.118747	FALSE	Not significant
ENSG00000299395	ENSG00000299395	no	35	5.36575	1.73727	0.914804	1.89907	0.0575557	0.118818	FALSE	Not significant
ENSG00000160972	PPP1R16A	yes	12031	1960.85	-0.263216	0.138609	-1.89899	0.0575661	0.118829	FALSE	Not significant
ENSG00000132622	HSPA12B	yes	14	2.13357	3.28154	1.72822	1.8988	0.057591	0.118861	FALSE	Not significant
ENSG00000289526	ENSG00000289526	no	14	2.13357	3.28154	1.72822	1.8988	0.057591	0.118861	FALSE	Not significant
ENSG00000306517	ENSG00000306517	no	486	80.6793	-0.436846	0.230106	-1.89845	0.0576364	0.118945	FALSE	Not significant
ENSG00000159082	SYNJ1	yes	11436	1842.81	-0.178942	0.0942684	-1.89821	0.057668	0.119	FALSE	Not significant
ENSG00000310533	ENSG00000310533	no	2653	429.134	-0.207027	0.109075	-1.89803	0.0576926	0.119041	FALSE	Not significant
ENSG00000172840	PDP2	yes	6279	1016.09	-0.209585	0.110427	-1.89796	0.0577015	0.119049	FALSE	Not significant
ENSG00000250539	KRT8P33	no	88	14.2851	-7.41993	3.91026	-1.89755	0.0577552	0.11915	FALSE	Not significant
ENSG00000309676	ENSG00000309676	no	10	1.49261	3.88278	2.04634	1.89743	0.0577715	0.119173	FALSE	Not significant
ENSG00000260086	ENSG00000260086	no	123	18.7264	0.923694	0.486835	1.89735	0.0577823	0.119186	FALSE	Not significant
ENSG00000144642	RBMS3	yes	13	2.1394	3.27842	1.72876	1.8964	0.0579076	0.119434	FALSE	Not significant
ENSG00000186462	NAP1L2	yes	146	23.2288	0.86803	0.457754	1.89628	0.0579232	0.119456	FALSE	Not significant
ENSG00000127325	BEST3	yes	35	5.42544	1.79935	0.949204	1.89564	0.0580075	0.11962	FALSE	Not significant
ENSG00000014138	POLA2	yes	15442	2495.51	-0.123381	0.0650915	-1.89551	0.0580254	0.119647	FALSE	Not significant
ENSG00000184983	NDUFA6	yes	23436	3790.45	-0.105189	0.0555012	-1.89526	0.0580574	0.119703	FALSE	Not significant
ENSG00000275832	ARHGAP23	yes	89	13.9442	1.11353	0.587544	1.89523	0.0580624	0.119703	FALSE	Not significant
ENSG00000215472	RPL17-C18orf32	yes	357	59.2588	-0.628494	0.331668	-1.89495	0.0580988	0.119768	FALSE	Not significant
ENSG00000161940	BCL6B	yes	96	16.1848	-0.958129	0.505643	-1.89487	0.0581094	0.11978	FALSE	Not significant
ENSG00000163235	TGFA	yes	23	3.67693	3.09422	1.63303	1.89477	0.0581226	0.119797	FALSE	Not significant
ENSG00000163736	PPBP	yes	9	1.50481	3.87432	2.0449	1.89463	0.0581413	0.119816	FALSE	Not significant
ENSG00000257017	HP	yes	9	1.50481	3.87432	2.0449	1.89463	0.0581413	0.119816	FALSE	Not significant
ENSG00000144028	SNRNP200	yes	162533	26193.7	-0.175061	0.0924048	-1.8945	0.0581587	0.119835	FALSE	Not significant
ENSG00000221878	PSG7	yes	11	1.46089	3.8783	2.04722	1.89443	0.0581684	0.119835	FALSE	Not significant
ENSG00000288087	ENSG00000288087	no	11	1.46089	3.8783	2.04722	1.89443	0.0581684	0.119835	FALSE	Not significant
ENSG00000152092	ASTN1	yes	47	7.22907	1.50663	0.795301	1.89441	0.0581701	0.119835	FALSE	Not significant
ENSG00000233452	STXBP5-AS1	no	127	19.4315	0.889016	0.469319	1.89427	0.0581892	0.119864	FALSE	Not significant
ENSG00000106993	CDC37L1	yes	5317	851.92	0.151805	0.080167	1.89361	0.058277	0.120035	FALSE	Not significant
ENSG00000171195	MUC7	yes	14	1.8595	4.21981	2.22864	1.89344	0.058299	0.12007	FALSE	Not significant
ENSG00000267185	PTP4A2P1	no	13	2.32057	-3.72791	1.96902	-1.89328	0.0583203	0.120104	FALSE	Not significant
ENSG00000184774	MGAT4EP	no	8	1.31722	-3.99665	2.11159	-1.89272	0.0583955	0.120249	FALSE	Not significant
ENSG00000131759	RARA	yes	63131	10152.7	0.102076	0.0539426	1.89231	0.0584496	0.12035	FALSE	Not significant
ENSG00000140543	DET1	yes	1580	251.036	0.273811	0.144705	1.8922	0.0584642	0.12037	FALSE	Not significant
ENSG00000157064	NMNAT2	yes	485	77.2451	0.491019	0.259524	1.892	0.0584914	0.120416	FALSE	Not significant
ENSG00000289604	CTAGE8	yes	955	148.639	0.426279	0.225331	1.89179	0.0585185	0.120462	FALSE	Not significant
ENSG00000231683	KILH	no	15	1.88014	4.24201	2.24261	1.89155	0.0585512	0.120519	FALSE	Not significant
ENSG00000165819	METTL3	yes	28256	4539.53	0.114083	0.060313	1.89151	0.0585566	0.12052	FALSE	Not significant
ENSG00000182606	TRAK1	yes	15769	2525.32	0.156893	0.0829508	1.89139	0.0585718	0.120541	FALSE	Not significant
ENSG00000183172	SMDT1	yes	10761	1738.78	-0.187272	0.0990185	-1.89128	0.0585865	0.120561	FALSE	Not significant
ENSG00000232586	KIAA1614-AS1	no	270	44.2729	-0.560775	0.296517	-1.89121	0.0585963	0.120571	FALSE	Not significant
ENSG00000111879	FAM184A	yes	120	19.2412	0.902843	0.477406	1.89114	0.0586053	0.12058	FALSE	Not significant
ENSG00000308641	ENSG00000308641	no	699	115.227	-0.40781	0.215705	-1.89059	0.0586795	0.120722	FALSE	Not significant
ENSG00000121864	ZNF639	yes	12258	1958.06	0.145959	0.077217	1.89024	0.0587256	0.120807	FALSE	Not significant
ENSG00000273248	ENSG00000273248	no	117	18.6791	0.913774	0.483469	1.89004	0.0587529	0.120839	FALSE	Not significant
ENSG00000178531	CTXN1	yes	1316	217.808	-0.471798	0.249629	-1.89	0.0587584	0.120839	FALSE	Not significant
ENSG00000267680	ZNF224	yes	4412	723.838	-0.211772	0.112049	-1.88999	0.0587595	0.120839	FALSE	Not significant
ENSG00000237232	ZNF295-AS1	no	195	30.8215	0.680386	0.359997	1.88998	0.058761	0.120839	FALSE	Not significant
ENSG00000099622	CIRBP	yes	44452	7178.8	0.135888	0.0719131	1.88962	0.0588091	0.120928	FALSE	Not significant
ENSG00000134910	STT3A	yes	135426	21876.9	-0.122726	0.0649608	-1.88923	0.0588611	0.121017	FALSE	Not significant
ENSG00000276975	HYDIN2	no	35	5.03401	2.22006	1.17512	1.88922	0.058862	0.121017	FALSE	Not significant
ENSG00000179454	KLHL28	yes	4467	716.812	0.166598	0.0881992	1.88888	0.0589079	0.121098	FALSE	Not significant
ENSG00000231259	ANAPC1P2	no	61	13.9699	-7.38608	3.91035	-1.88885	0.0589113	0.121098	FALSE	Not significant
ENSG00000188921	HACD4	yes	202	32.3724	0.686633	0.363569	1.88859	0.0589466	0.12116	FALSE	Not significant
ENSG00000272335	ENSG00000272335	no	4596	744.917	0.205943	0.10905	1.88851	0.0589577	0.121166	FALSE	Not significant
ENSG00000148482	SLC39A12	yes	11	1.88253	-3.44821	1.8259	-1.8885	0.0589594	0.121166	FALSE	Not significant
ENSG00000177694	NAALADL2	yes	248	40.3207	-0.605965	0.320905	-1.8883	0.0589853	0.121205	FALSE	Not significant
ENSG00000198736	MSRB1	yes	11251	1806.92	-0.151711	0.0803435	-1.88828	0.058988	0.121205	FALSE	Not significant
ENSG00000290951	ENSG00000290951	no	9612	1570.98	-0.254181	0.13464	-1.88785	0.0590457	0.121313	FALSE	Not significant
ENSG00000104419	NDRG1	yes	281876	45514.1	-0.0874992	0.0463501	-1.88779	0.0590544	0.121321	FALSE	Not significant
ENSG00000264635	ENSG00000264635	no	86	13.6503	1.06252	0.562913	1.88753	0.0590887	0.121376	FALSE	Not significant
ENSG00000100614	PPM1A	yes	25776	4122.39	0.109367	0.0579422	1.88751	0.0590911	0.121376	FALSE	Not significant
ENSG00000198393	ZNF26	yes	2927	474.32	0.219813	0.116468	1.88733	0.0591162	0.121418	FALSE	Not significant
ENSG00000113369	ARRDC3	yes	2391	380.363	0.221023	0.117114	1.88725	0.059127	0.12142	FALSE	Not significant
ENSG00000135245	HILPDA	yes	21225	3409.67	0.102588	0.0543587	1.88724	0.0591274	0.12142	FALSE	Not significant
ENSG00000205444	KU-MEL-3	no	31	5.15646	-1.93866	1.0273	-1.88714	0.0591414	0.121439	FALSE	Not significant
ENSG00000260552	COSMOC	no	195	31.9254	-0.669121	0.354583	-1.88707	0.0591513	0.121449	FALSE	Not significant
ENSG00000308710	ENSG00000308710	no	23	2.93261	3.09101	1.63863	1.88634	0.0592491	0.12164	FALSE	Not significant
ENSG00000217442	SYCE3	yes	61	8.48656	1.65493	0.877934	1.88502	0.0594266	0.121994	FALSE	Not significant
ENSG00000278133	ENSG00000278133	no	1405	235.514	-0.348603	0.184937	-1.88498	0.059433	0.121995	FALSE	Not significant
ENSG00000114902	SPCS1	yes	34841	5603.05	0.148793	0.0789374	1.88495	0.0594369	0.121995	FALSE	Not significant
ENSG00000287808	DHX9-AS1	no	69	10.9173	1.21121	0.642604	1.88485	0.0594503	0.122012	FALSE	Not significant
ENSG00000271984	ENSG00000271984	no	19	3.44588	-2.26863	1.2042	-1.88393	0.0595745	0.122257	FALSE	Not significant
ENSG00000291153	STAG3L4	no	7738	1251.86	-0.157139	0.0834412	-1.88323	0.0596691	0.122441	FALSE	Not significant
ENSG00000160221	GATD3	yes	2101	340.325	-0.369946	0.196508	-1.8826	0.0597543	0.1226	FALSE	Not significant
ENSG00000125409	TEKT3	yes	9	1.39292	3.77747	2.00654	1.88258	0.0597579	0.1226	FALSE	Not significant
ENSG00000297553	ENSG00000297553	no	96	15.1204	1.10354	0.586195	1.88255	0.0597617	0.1226	FALSE	Not significant
ENSG00000229619	MBNL1-AS1	no	268	42.7037	0.572113	0.30392	1.88245	0.0597751	0.122614	FALSE	Not significant
ENSG00000138829	FBN2	yes	36	6.1024	-1.83724	0.975998	-1.88242	0.0597786	0.122614	FALSE	Not significant
ENSG00000278129	ZNF8	yes	5137	822.531	0.201454	0.107034	1.88216	0.0598143	0.122677	FALSE	Not significant
ENSG00000293360	ABCA11P	no	306	47.7689	0.853862	0.453683	1.88207	0.0598266	0.122692	FALSE	Not significant
ENSG00000104866	PPP1R37	yes	16316	2652.72	-0.211323	0.112288	-1.88198	0.0598389	0.122707	FALSE	Not significant
ENSG00000164182	NDUFAF2	yes	5259	857.913	-0.178808	0.0950248	-1.8817	0.0598772	0.122768	FALSE	Not significant
ENSG00000286909	ENSG00000286909	no	4923	797.691	-0.21641	0.115008	-1.88169	0.0598784	0.122768	FALSE	Not significant
ENSG00000283189	ENSG00000283189	no	656	105.908	0.555206	0.295091	1.88148	0.0599072	0.122805	FALSE	Not significant
ENSG00000237339	LINC01502	no	13	2.06036	3.22813	1.71574	1.88147	0.0599075	0.122805	FALSE	Not significant
ENSG00000286833	ENSG00000286833	no	29	4.42043	1.95844	1.04092	1.88144	0.0599115	0.122805	FALSE	Not significant
ENSG00000293820	ENSG00000293820	no	9	1.42577	3.80534	2.02273	1.88129	0.0599321	0.122827	FALSE	Not significant
ENSG00000303450	ENSG00000303450	no	9	1.42577	3.80534	2.02273	1.88129	0.0599321	0.122827	FALSE	Not significant
ENSG00000162643	DNAI3	yes	40	5.8773	1.81233	0.963377	1.88122	0.0599418	0.122836	FALSE	Not significant
ENSG00000239572	ENSG00000239572	no	10	1.80309	-3.36198	1.78794	-1.88037	0.0600583	0.123065	FALSE	Not significant
ENSG00000260398	ENSG00000260398	no	29	4.24358	2.00057	1.06397	1.88029	0.0600679	0.123074	FALSE	Not significant
ENSG00000265100	ENSG00000265100	no	153	24.2269	0.859411	0.457113	1.88008	0.0600968	0.123123	FALSE	Not significant
ENSG00000289305	ENSG00000289305	no	10	1.48644	3.88345	2.06611	1.87959	0.0601638	0.12325	FALSE	Not significant
ENSG00000097021	ACOT7	yes	36152	5766.79	0.117039	0.0622734	1.87943	0.0601856	0.123285	FALSE	Not significant
ENSG00000225889	ENSG00000225889	no	19	3.41287	-2.38202	1.26754	-1.87926	0.0602095	0.123323	FALSE	Not significant
ENSG00000306831	ENSG00000306831	no	157	26.4657	-0.765667	0.407479	-1.87903	0.0602402	0.123376	FALSE	Not significant
ENSG00000264968	ENSG00000264968	no	15	2.15496	3.36647	1.79186	1.87876	0.0602776	0.123442	FALSE	Not significant
ENSG00000164338	UTP15	yes	9274	1500.45	-0.171235	0.0911483	-1.87865	0.0602928	0.123463	FALSE	Not significant
ENSG00000147140	NONO	yes	158239	25507.7	-0.14323	0.0762436	-1.87858	0.0603021	0.123472	FALSE	Not significant
ENSG00000163684	RPP14	yes	8453	1354.58	0.23502	0.125134	1.87815	0.0603613	0.123583	FALSE	Not significant
ENSG00000139899	CBLN3	yes	8	1.29133	-3.97469	2.11679	-1.8777	0.0604228	0.123698	FALSE	Not significant
ENSG00000143772	ITPKB	yes	6998	1123.4	0.160375	0.0854224	1.87743	0.060459	0.123762	FALSE	Not significant
ENSG00000152256	PDK1	yes	6869	1108.82	-0.194225	0.103462	-1.87726	0.060483	0.123798	FALSE	Not significant
ENSG00000153048	CARHSP1	yes	24864	4035.67	-0.108149	0.057611	-1.87723	0.0604865	0.123798	FALSE	Not significant
ENSG00000184441	ENSG00000184441	no	453	71.9967	0.465765	0.248137	1.87705	0.0605117	0.123839	FALSE	Not significant
ENSG00000075426	FOSL2	yes	27211	4391.28	-0.129175	0.0688227	-1.87692	0.0605293	0.123865	FALSE	Not significant
ENSG00000255455	ENSG00000255455	no	59	13.5118	-7.33794	3.91047	-1.87649	0.0605885	0.123976	FALSE	Not significant
ENSG00000119402	FBXW2	yes	46459	7428.79	0.154588	0.0823945	1.87619	0.0606292	0.124048	FALSE	Not significant
ENSG00000188095	MESP2	yes	127	21.3395	-0.87209	0.465005	-1.87544	0.0607316	0.124248	FALSE	Not significant
ENSG00000137878	GCOM1	yes	76	10.6814	2.3545	1.25551	1.87533	0.0607469	0.124269	FALSE	Not significant
ENSG00000111877	MCM9	yes	5849	948.065	-0.191069	0.101904	-1.87498	0.0607949	0.124356	FALSE	Not significant
ENSG00000290437	ENSG00000290437	no	31	4.43774	2.1805	1.16304	1.87483	0.0608167	0.124391	FALSE	Not significant
ENSG00000204936	CD177	yes	23	3.94302	2.4506	1.30736	1.87446	0.0608669	0.124483	FALSE	Not significant
ENSG00000092094	OSGEP	yes	8836	1429.57	-0.131236	0.0700283	-1.87404	0.0609254	0.124592	FALSE	Not significant
ENSG00000019582	CD74	yes	7	1.25792	-3.91094	2.08746	-1.87354	0.060994	0.124691	FALSE	Not significant
ENSG00000103355	PRSS33	yes	7	1.25792	-3.91094	2.08746	-1.87354	0.060994	0.124691	FALSE	Not significant
ENSG00000302407	ENSG00000302407	no	7	1.25792	-3.91094	2.08746	-1.87354	0.060994	0.124691	FALSE	Not significant
ENSG00000308767	ENSG00000308767	no	7	1.25792	-3.91094	2.08746	-1.87354	0.060994	0.124691	FALSE	Not significant
ENSG00000070808	CAMK2A	yes	185	30.0998	-0.707065	0.377436	-1.87334	0.0610218	0.124737	FALSE	Not significant
ENSG00000197520	FAM177B	yes	46	6.9908	1.52038	0.811639	1.87323	0.0610372	0.124759	FALSE	Not significant
ENSG00000270681	SH3D19-AS1	no	49	7.95095	-1.39397	0.744229	-1.87304	0.0610623	0.1248	FALSE	Not significant
ENSG00000296530	ENSG00000296530	no	61	9.92463	-1.25005	0.667461	-1.87284	0.0610899	0.124846	FALSE	Not significant
ENSG00000224152	BAZ2B-AS1	no	140	21.6919	0.804789	0.429804	1.87245	0.0611437	0.124945	FALSE	Not significant
ENSG00000047849	MAP4	yes	80379	12866.1	0.163639	0.0873977	1.87235	0.0611584	0.124965	FALSE	Not significant
ENSG00000147894	C9orf72	yes	2686	428.56	0.232696	0.124308	1.87194	0.0612154	0.125071	FALSE	Not significant
ENSG00000289519	ENSG00000289519	no	499	82.8767	-0.438278	0.234145	-1.87183	0.0612308	0.125092	FALSE	Not significant
ENSG00000134072	CAMK1	yes	15	2.16756	3.32022	1.77383	1.87178	0.0612367	0.125094	FALSE	Not significant
ENSG00000232860	SMG7-AS1	no	165	27.4574	-0.730505	0.390282	-1.87174	0.0612432	0.125096	FALSE	Not significant
ENSG00000154678	PDE1C	yes	24	3.79884	2.12645	1.13622	1.87152	0.0612731	0.125121	FALSE	Not significant
ENSG00000167333	TRIM68	yes	8045	1283.71	0.171212	0.0914831	1.87151	0.0612738	0.125121	FALSE	Not significant
ENSG00000249332	LINC02149	no	10	1.44025	3.84334	2.05361	1.8715	0.0612755	0.125121	FALSE	Not significant
ENSG00000303244	ENSG00000303244	no	10	1.44025	3.84334	2.05361	1.8715	0.0612755	0.125121	FALSE	Not significant
ENSG00000269897	COMMD3-BMI1	yes	19	2.49303	-4.92465	2.63171	-1.87127	0.0613075	0.125176	FALSE	Not significant
ENSG00000050555	LAMC3	yes	19	2.71051	2.78173	1.48698	1.87073	0.0613829	0.125319	FALSE	Not significant
ENSG00000177374	HIC1	yes	78	13.0508	-1.06606	0.569916	-1.87055	0.0614073	0.125359	FALSE	Not significant
ENSG00000169359	SLC33A1	yes	32646	5257.94	-0.115774	0.061901	-1.8703	0.0614419	0.125419	FALSE	Not significant
ENSG00000171943	SRGAP2C	yes	6679	1084.36	-0.155805	0.0833169	-1.87002	0.0614804	0.125487	FALSE	Not significant
ENSG00000253302	STAU2-AS1	no	17	2.6589	-2.89894	1.55032	-1.86989	0.0614989	0.125514	FALSE	Not significant
ENSG00000289586	ENSG00000289586	no	74	12.686	-1.12426	0.601338	-1.86959	0.0615406	0.125589	FALSE	Not significant
ENSG00000157106	SMG1	yes	64707	10482.6	-0.228083	0.122018	-1.86926	0.0615869	0.125673	FALSE	Not significant
ENSG00000227486	ENSG00000227486	no	389	65.2544	-0.498076	0.266525	-1.86878	0.0616538	0.125799	FALSE	Not significant
ENSG00000305731	ENSG00000305731	no	2004	323.755	0.347316	0.185908	1.86822	0.0617319	0.125944	FALSE	Not significant
ENSG00000273154	ENSG00000273154	no	3187	510.374	0.363702	0.194681	1.86819	0.0617352	0.125944	FALSE	Not significant
ENSG00000286797	ENSG00000286797	no	18	2.80313	-3.17008	1.69726	-1.86777	0.0617943	0.126052	FALSE	Not significant
ENSG00000290808	ENSG00000290808	no	10	1.53263	3.92299	2.10041	1.86772	0.0618005	0.126052	FALSE	Not significant
ENSG00000103269	RHBDL1	yes	421	66.6467	0.691261	0.370113	1.8677	0.0618035	0.126052	FALSE	Not significant
ENSG00000176532	PRR15	yes	13620	2168.39	0.174917	0.0936673	1.86743	0.0618419	0.12612	FALSE	Not significant
ENSG00000170160	CCDC144A	yes	42	7.0868	-1.45731	0.780559	-1.86701	0.0619	0.126228	FALSE	Not significant
ENSG00000267303	ENSG00000267303	no	7438	1198.41	-0.329252	0.176417	-1.86633	0.0619956	0.126413	FALSE	Not significant
ENSG00000257635	ENSG00000257635	no	25	4.44692	-1.91226	1.02467	-1.86622	0.0620109	0.126434	FALSE	Not significant
ENSG00000204315	FKBPL	yes	2606	420.285	-0.208163	0.11155	-1.8661	0.062028	0.126458	FALSE	Not significant
ENSG00000307338	ENSG00000307338	no	8	1.75446	-4.36775	2.34078	-1.86593	0.0620507	0.126494	FALSE	Not significant
ENSG00000104833	TUBB4A	yes	57	8.79483	1.4018	0.75128	1.86588	0.0620582	0.126498	FALSE	Not significant
ENSG00000161544	CYGB	yes	72	10.3925	1.36442	0.731345	1.86563	0.0620931	0.126559	FALSE	Not significant
ENSG00000074657	ZNF532	yes	892	143.367	-0.356833	0.191273	-1.86557	0.0621016	0.126566	FALSE	Not significant
ENSG00000092969	TGFB2	yes	2448	398.776	-0.242386	0.12994	-1.86538	0.0621284	0.126604	FALSE	Not significant
ENSG00000159164	SV2A	yes	66	10.4679	1.1709	0.627705	1.86536	0.0621307	0.126604	FALSE	Not significant
ENSG00000289745	ENSG00000289745	no	228	36.4153	0.643629	0.345171	1.86466	0.0622284	0.126786	FALSE	Not significant
ENSG00000126775	ATG14	yes	6344	1029.76	-0.140328	0.0752567	-1.86465	0.0622302	0.126786	FALSE	Not significant
ENSG00000169925	BRD3	yes	13519	2183.97	-0.115932	0.0621853	-1.86429	0.0622803	0.126878	FALSE	Not significant
ENSG00000163625	WDFY3	yes	19183	3092.69	-0.215984	0.115874	-1.86396	0.0623273	0.126963	FALSE	Not significant
ENSG00000293507	FBXL9P	no	133	20.8335	0.846486	0.454285	1.86334	0.0624148	0.127131	FALSE	Not significant
ENSG00000175756	AURKAIP1	yes	35269	5733.67	-0.195381	0.104861	-1.86323	0.0624295	0.12715	FALSE	Not significant
ENSG00000102081	FMR1	yes	19515	3128.39	0.160217	0.0860016	1.86296	0.0624683	0.127218	FALSE	Not significant
ENSG00000298775	ENSG00000298775	no	111	16.6907	1.07205	0.575576	1.86258	0.0625218	0.127317	FALSE	Not significant
ENSG00000155849	ELMO1	yes	9448	1505.68	0.179924	0.096617	1.86224	0.0625686	0.127402	FALSE	Not significant
ENSG00000303006	ENSG00000303006	no	2605	416.836	0.222282	0.119391	1.8618	0.0626318	0.12752	FALSE	Not significant
ENSG00000204498	NFKBIL1	yes	3938	636.393	-0.220487	0.118444	-1.86152	0.0626707	0.127588	FALSE	Not significant
ENSG00000135828	RNASEL	yes	5630	905.138	0.171714	0.0922525	1.86135	0.0626947	0.127627	FALSE	Not significant
ENSG00000256453	DND1	yes	315	50.5005	0.62605	0.336435	1.86084	0.0627672	0.127764	FALSE	Not significant
ENSG00000264655	PPIAP54	no	13	2.05339	3.20859	1.72475	1.86032	0.0628399	0.127901	FALSE	Not significant
ENSG00000126267	COX6B1	yes	58458	9428.96	-0.089595	0.0481665	-1.86011	0.0628697	0.127951	FALSE	Not significant
ENSG00000300149	ENSG00000300149	no	19	3.03288	2.7878	1.49879	1.86003	0.0628815	0.127964	FALSE	Not significant
ENSG00000163221	S100A12	yes	18	2.77528	2.76098	1.48448	1.8599	0.0628993	0.12799	FALSE	Not significant
ENSG00000244716	RPL17P7	no	1767	281.863	0.321722	0.172983	1.85985	0.0629066	0.127992	FALSE	Not significant
ENSG00000244239	ICA1-AS1	no	210	31.8292	1.34433	0.722828	1.85982	0.0629105	0.127992	FALSE	Not significant
ENSG00000162434	JAK1	yes	46880	7568.95	-0.183342	0.0986064	-1.85933	0.0629799	0.128122	FALSE	Not significant
ENSG00000267530	LINC01836	no	676	109.317	0.373092	0.200671	1.85922	0.0629963	0.128145	FALSE	Not significant
ENSG00000272870	SAP30-DT	no	94	15.4481	-1.00873	0.542589	-1.8591	0.0630132	0.128169	FALSE	Not significant
ENSG00000178057	NDUFAF3	yes	15400	2487.08	-0.111823	0.0601522	-1.85899	0.0630279	0.128188	FALSE	Not significant
ENSG00000198315	ZKSCAN8	yes	7290	1186.39	-0.153719	0.0827	-1.85875	0.063062	0.128247	FALSE	Not significant
ENSG00000087206	UIMC1	yes	7826	1269.52	-0.143821	0.0773904	-1.85838	0.063115	0.128344	FALSE	Not significant
ENSG00000197837	H4C16	yes	154	24.4007	0.780693	0.420151	1.85812	0.0631513	0.128407	FALSE	Not significant
ENSG00000256546	LINC02985	no	38	6.07823	1.77442	0.954997	1.85804	0.063164	0.128422	FALSE	Not significant
ENSG00000138623	SEMA7A	yes	9186	1489.44	-0.126111	0.0678747	-1.858	0.0631696	0.128423	FALSE	Not significant
ENSG00000258232	ENSG00000258232	no	99	17.501	-1.03419	0.556632	-1.85793	0.0631783	0.12843	FALSE	Not significant
ENSG00000266680	ENSG00000266680	no	146	23.2008	0.797349	0.429203	1.85775	0.0632051	0.128474	FALSE	Not significant
ENSG00000237807	LINC02984	no	985	158.137	0.320098	0.172359	1.85716	0.0632885	0.128633	FALSE	Not significant
ENSG00000263620	ENSG00000263620	no	56	12.8248	-7.26258	3.91067	-1.85712	0.0632939	0.128633	FALSE	Not significant
ENSG00000298139	ENSG00000298139	no	84	13.356	1.20564	0.649222	1.85706	0.0633029	0.128641	FALSE	Not significant
ENSG00000035862	TIMP2	yes	130845	21080.3	-0.130448	0.0703054	-1.85544	0.0635331	0.129098	FALSE	Not significant
ENSG00000188487	INSC	yes	13	2.04005	3.19745	1.72335	1.85537	0.0635435	0.129109	FALSE	Not significant
ENSG00000276527	ENSG00000276527	no	81	12.5776	1.15502	0.622566	1.85525	0.0635601	0.129132	FALSE	Not significant
ENSG00000307025	ENSG00000307025	no	17	2.85508	-2.55685	1.3783	-1.85507	0.0635857	0.129173	FALSE	Not significant
ENSG00000106536	POU6F2	yes	1620	260.924	-0.297636	0.160483	-1.85462	0.0636501	0.129293	FALSE	Not significant
ENSG00000280339	ENSG00000280339	no	26	3.84847	2.50877	1.35285	1.85443	0.0636773	0.129338	FALSE	Not significant
ENSG00000298058	ENSG00000298058	no	489	80.2253	-0.491225	0.264899	-1.85439	0.0636841	0.129341	FALSE	Not significant
ENSG00000291074	CCDC144NL	no	810	130.594	0.362403	0.195507	1.85365	0.063789	0.129543	FALSE	Not significant
ENSG00000291213	DPY19L2P3	no	177	29.311	-0.673626	0.363433	-1.85351	0.0638092	0.129563	FALSE	Not significant
ENSG00000289727	ENSG00000289727	no	83	13.47	1.08055	0.582975	1.85351	0.0638094	0.129563	FALSE	Not significant
ENSG00000103254	ANTKMT	yes	1913	319.519	-0.481599	0.259942	-1.85272	0.0639228	0.129782	FALSE	Not significant
ENSG00000005194	CIAPIN1	yes	32067	5138.79	0.113855	0.0614542	1.85268	0.0639277	0.129782	FALSE	Not significant
ENSG00000226318	RPS3AP38	no	81	12.6177	1.27764	0.689644	1.85261	0.0639378	0.129792	FALSE	Not significant
ENSG00000182325	FBXL6	yes	13269	2128.19	0.191951	0.103695	1.85112	0.0641526	0.130217	FALSE	Not significant
ENSG00000310585	ST13P4	no	11	1.91563	4.23074	2.286	1.85072	0.0642104	0.130324	FALSE	Not significant
ENSG00000185875	THNSL1	yes	3126	504.349	-0.243964	0.131922	-1.84931	0.0644136	0.130725	FALSE	Not significant
ENSG00000082153	BZW1	yes	62108	9961.42	0.113443	0.0613456	1.84924	0.0644237	0.130733	FALSE	Not significant
ENSG00000173930	SLCO4C1	yes	53	8.98133	-1.36867	0.740137	-1.84921	0.0644282	0.130733	FALSE	Not significant
ENSG00000302983	ENSG00000302983	no	13	2.42033	-2.86798	1.55126	-1.8488	0.0644867	0.130838	FALSE	Not significant
ENSG00000188846	RPL14	yes	207295	33239.4	0.0801544	0.0433555	1.84877	0.0644906	0.130838	FALSE	Not significant
ENSG00000281039	ENSG00000281039	no	13	1.95559	3.20874	1.73579	1.84858	0.0645189	0.130885	FALSE	Not significant
ENSG00000278811	LINC00624	no	250	38.4535	0.647401	0.350261	1.84834	0.0645535	0.130944	FALSE	Not significant
ENSG00000175161	CADM2	yes	15	2.12136	3.29071	1.78049	1.84821	0.064572	0.130971	FALSE	Not significant
ENSG00000138759	FRAS1	yes	2837	452.104	0.30678	0.166	1.84807	0.0645923	0.131001	FALSE	Not significant
ENSG00000301573	ENSG00000301573	no	20	3.759	-3.46167	1.87325	-1.84795	0.0646099	0.131026	FALSE	Not significant
ENSG00000160678	S100A1	yes	312	50.7993	-0.511473	0.276791	-1.84787	0.0646218	0.13104	FALSE	Not significant
ENSG00000102054	RBBP7	yes	49598	7945.25	0.116131	0.0628704	1.84714	0.0647266	0.131241	FALSE	Not significant
ENSG00000259884	NR4A1AS	no	24	3.76674	2.24129	1.21363	1.84677	0.0647802	0.131339	FALSE	Not significant
ENSG00000256116	ENSG00000256116	no	555	88.8979	0.399788	0.216497	1.84662	0.0648022	0.131373	FALSE	Not significant
ENSG00000165197	VEGFD	yes	9	1.36007	3.74979	2.031	1.84627	0.0648524	0.131442	FALSE	Not significant
ENSG00000248187	LINC03140	no	9	1.36007	3.74979	2.031	1.84627	0.0648524	0.131442	FALSE	Not significant
ENSG00000287108	ENSG00000287108	no	9	1.36007	3.74979	2.031	1.84627	0.0648524	0.131442	FALSE	Not significant
ENSG00000112759	SLC29A1	yes	25470	4099.04	-0.141579	0.0767232	-1.84532	0.0649907	0.131712	FALSE	Not significant
ENSG00000101888	NXT2	yes	6548	1052.56	0.147259	0.0798155	1.845	0.0650382	0.131797	FALSE	Not significant
ENSG00000154080	CHST9	yes	13	2.0072	3.17746	1.72246	1.84473	0.0650775	0.131866	FALSE	Not significant
ENSG00000040199	PHLPP2	yes	9310	1506.94	-0.191684	0.103928	-1.84439	0.0651269	0.131955	FALSE	Not significant
ENSG00000180881	CAPS2	yes	42	6.49652	1.83288	0.993872	1.84418	0.0651566	0.132004	FALSE	Not significant
ENSG00000129518	EAPP	yes	9061	1448.44	0.144665	0.0784471	1.84411	0.0651671	0.132015	FALSE	Not significant
ENSG00000167766	ZNF83	yes	7112	1148.89	0.201685	0.109392	1.84368	0.0652296	0.13213	FALSE	Not significant
ENSG00000229109	FRMD3-AS1	no	41	6.36529	1.78844	0.970058	1.84364	0.0652357	0.132132	FALSE	Not significant
ENSG00000153064	BANK1	yes	106	16.4781	0.938014	0.508824	1.8435	0.0652567	0.132164	FALSE	Not significant
ENSG00000250900	TRIM7-AS1	no	9	1.53766	3.9037	2.11782	1.84326	0.0652903	0.132221	FALSE	Not significant
ENSG00000204257	HLA-DMA	yes	846	136.597	-0.334805	0.181679	-1.84284	0.0653524	0.132336	FALSE	Not significant
ENSG00000227799	CDPF1P1	no	64	9.60092	1.26446	0.686163	1.8428	0.0653579	0.132336	FALSE	Not significant
ENSG00000162572	SCNN1D	yes	711	113.131	0.522424	0.283521	1.84263	0.0653831	0.132376	FALSE	Not significant
ENSG00000231170	PDK4-AS1	no	32	4.72688	1.9254	1.04508	1.84235	0.0654238	0.132448	FALSE	Not significant
ENSG00000204421	LY6G6C	yes	29	4.31104	2.14465	1.16448	1.84173	0.0655144	0.13262	FALSE	Not significant
ENSG00000120800	UTP20	yes	40203	6393.77	0.172736	0.0938115	1.84131	0.0655755	0.132733	FALSE	Not significant
ENSG00000132329	RAMP1	yes	29	4.23742	2.0035	1.08815	1.8412	0.0655921	0.132755	FALSE	Not significant
ENSG00000138767	CNOT6L	yes	14658	2357.75	-0.183	0.0994148	-1.84077	0.0656547	0.132871	FALSE	Not significant
ENSG00000067596	DHX8	yes	13257	2130.45	-0.185773	0.100925	-1.84071	0.0656641	0.132879	FALSE	Not significant
ENSG00000205867	KRTAP5-2	yes	10	1.41357	3.81533	2.07332	1.8402	0.065739	0.133009	FALSE	Not significant
ENSG00000225579	EDNRB-AS1	no	10	1.41357	3.81533	2.07332	1.8402	0.065739	0.133009	FALSE	Not significant
ENSG00000173867	ENSG00000173867	no	62	7.90391	2.55058	1.38623	1.83995	0.0657761	0.133073	FALSE	Not significant
ENSG00000289102	ENSG00000289102	no	435	70.1028	-0.527406	0.286673	-1.83975	0.0658048	0.13312	FALSE	Not significant
ENSG00000013375	PGM3	yes	15736	2528.85	-0.126791	0.0689299	-1.83942	0.0658535	0.133208	FALSE	Not significant
ENSG00000135605	TEC	yes	525	82.5823	0.412701	0.22442	1.83896	0.0659208	0.133333	FALSE	Not significant
ENSG00000283288	SMIM33	yes	42	7.26444	-1.42273	0.773744	-1.83875	0.0659513	0.133374	FALSE	Not significant
ENSG00000251131	ENSG00000251131	no	21	3.78218	-2.08547	1.13418	-1.83875	0.0659522	0.133374	FALSE	Not significant
ENSG00000270277	ENSG00000270277	no	99	15.6781	1.02663	0.55842	1.83845	0.065996	0.133452	FALSE	Not significant
ENSG00000286452	ENSG00000286452	no	9	1.34673	3.7349	2.03189	1.83814	0.0660421	0.133523	FALSE	Not significant
ENSG00000291196	KRT16P3	no	9	1.34673	3.7349	2.03189	1.83814	0.0660421	0.133523	FALSE	Not significant
ENSG00000258325	ITFG2-AS1	no	307	50.4824	-0.549502	0.298967	-1.838	0.0660617	0.133552	FALSE	Not significant
ENSG00000169718	DUS1L	yes	56104	9074.84	-0.126219	0.0686754	-1.8379	0.0660764	0.133571	FALSE	Not significant
ENSG00000100284	TOM1	yes	14019	2251.92	0.11372	0.0618828	1.83767	0.066111	0.13363	FALSE	Not significant
ENSG00000160207	HSF2BP	yes	221	35.632	-0.62032	0.337703	-1.83688	0.0662277	0.133855	FALSE	Not significant
ENSG00000147996	ZNG1E	yes	8809	1405.37	0.18349	0.0998978	1.83677	0.0662433	0.133875	FALSE	Not significant
ENSG00000262097	LINC02185	no	19	2.95384	2.75141	1.498	1.83672	0.0662511	0.13388	FALSE	Not significant
ENSG00000122378	PRXL2A	yes	54953	8883.17	-0.12832	0.069873	-1.83648	0.0662874	0.133942	FALSE	Not significant
ENSG00000286088	ENSG00000286088	no	63	10.6127	1.73742	0.946355	1.83591	0.0663715	0.134101	FALSE	Not significant
ENSG00000166448	TMEM130	yes	10	1.78433	-3.294	1.79432	-1.83579	0.0663889	0.134125	FALSE	Not significant
ENSG00000132423	COQ3	yes	4327	692.77	0.170696	0.0930127	1.83519	0.0664771	0.134283	FALSE	Not significant
ENSG00000203747	FCGR3A	yes	13	2.25766	3.34272	1.82146	1.83519	0.0664782	0.134283	FALSE	Not significant
ENSG00000050165	DKK3	yes	43	6.54132	1.51103	0.823411	1.83508	0.0664933	0.134303	FALSE	Not significant
ENSG00000218418	ENSG00000218418	no	50	7.49506	1.52257	0.829858	1.83474	0.0665441	0.134395	FALSE	Not significant
ENSG00000177200	CHD9	yes	13786	2228.66	-0.192708	0.105042	-1.83458	0.0665676	0.134431	FALSE	Not significant
ENSG00000292342	LINC00685	no	28	4.49833	1.9681	1.07333	1.83364	0.066707	0.134701	FALSE	Not significant
ENSG00000133835	HSD17B4	yes	933	153.317	-0.331618	0.180859	-1.83357	0.0667175	0.134712	FALSE	Not significant
ENSG00000244676	ENSG00000244676	no	41	6.08701	1.69354	0.923699	1.83343	0.0667385	0.134743	FALSE	Not significant
ENSG00000269949	ENSG00000269949	no	39	6.89319	-1.52279	0.830683	-1.83317	0.0667766	0.134801	FALSE	Not significant
ENSG00000292982	WASH5P	no	16792	2715.7	0.204071	0.111321	1.83316	0.0667781	0.134801	FALSE	Not significant
ENSG00000183638	RP1L1	yes	90	14.6906	-1.17007	0.638447	-1.83268	0.0668499	0.134935	FALSE	Not significant
ENSG00000101181	MTG2	yes	24497	3952.06	-0.104405	0.0569742	-1.83249	0.0668778	0.13498	FALSE	Not significant
ENSG00000228956	SATB1-AS1	no	44	7.52606	-1.46757	0.800909	-1.83239	0.0668941	0.135002	FALSE	Not significant
ENSG00000127530	OR7C1	yes	21	3.19112	2.27715	1.24354	1.83119	0.0670727	0.135351	FALSE	Not significant
ENSG00000135241	PNPLA8	yes	13273	2135.66	-0.140813	0.076909	-1.83091	0.0671142	0.135424	FALSE	Not significant
ENSG00000181045	SLC26A11	yes	9482	1518.3	0.160642	0.0877785	1.83008	0.067238	0.135662	FALSE	Not significant
ENSG00000174516	PELI3	yes	7842	1244.76	0.153038	0.0836295	1.82995	0.0672579	0.135682	FALSE	Not significant
ENSG00000188868	ZNF563	yes	72	11.1494	1.1111	0.607178	1.82994	0.0672587	0.135682	FALSE	Not significant
ENSG00000164305	CASP3	yes	10257	1648.61	-0.161579	0.0883417	-1.82902	0.067397	0.135941	FALSE	Not significant
ENSG00000271862	ENSG00000271862	no	205	32.5372	0.665824	0.364035	1.82901	0.0673984	0.135941	FALSE	Not significant
ENSG00000294710	ENSG00000294710	no	20	3.91718	-2.68813	1.47001	-1.82865	0.0674523	0.136032	FALSE	Not significant
ENSG00000276071	ENSG00000276071	no	52	8.90272	-1.27049	0.694774	-1.82864	0.0674542	0.136032	FALSE	Not significant
ENSG00000290833	ENSG00000290833	no	8878	1458.14	-0.196304	0.107354	-1.82857	0.0674639	0.13604	FALSE	Not significant
ENSG00000250264	ENSG00000250264	no	474	82.9317	-2.55886	1.39955	-1.82834	0.0674984	0.136098	FALSE	Not significant
ENSG00000176919	C8G	yes	655	106.022	0.579415	0.316977	1.82794	0.0675584	0.136208	FALSE	Not significant
ENSG00000131018	SYNE1	yes	197	31.0235	0.805445	0.440647	1.82787	0.0675692	0.136219	FALSE	Not significant
ENSG00000198816	ZNF358	yes	67	9.9915	1.25372	0.686157	1.82716	0.0676755	0.136401	FALSE	Not significant
ENSG00000257122	RRN3P3	no	11	2.51915	-4.89936	2.68144	-1.82714	0.0676786	0.136401	FALSE	Not significant
ENSG00000005893	LAMP2	yes	84281	13468	0.115673	0.0633081	1.82714	0.067679	0.136401	FALSE	Not significant
ENSG00000053900	ANAPC4	yes	5456	873.913	0.15551	0.085112	1.82712	0.0676818	0.136401	FALSE	Not significant
ENSG00000302484	ENSG00000302484	no	32	5.55822	-1.68549	0.923484	-1.82515	0.0679788	0.136988	FALSE	Not significant
ENSG00000255052	FAM66D	no	41	7.10516	-1.44764	0.793375	-1.82466	0.0680517	0.137124	FALSE	Not significant
ENSG00000174628	IQCK	yes	1447	234.691	-0.250899	0.137512	-1.82457	0.0680666	0.137143	FALSE	Not significant
ENSG00000105176	URI1	yes	32826	5302.66	-0.126086	0.0691099	-1.82443	0.0680868	0.137172	FALSE	Not significant
ENSG00000153914	SREK1	yes	21087	3436.64	-0.149899	0.082178	-1.82408	0.0681407	0.13727	FALSE	Not significant
ENSG00000170604	IRF2BP1	yes	7562	1227.31	-0.212942	0.116746	-1.82398	0.0681557	0.137289	FALSE	Not significant
ENSG00000288756	ENSG00000288756	no	264	43.2117	-0.631538	0.346273	-1.82382	0.0681796	0.137325	FALSE	Not significant
ENSG00000130382	MLLT1	yes	30486	4918.82	-0.127493	0.0699162	-1.82352	0.0682248	0.137405	FALSE	Not significant
ENSG00000120256	LRP11	yes	31762	5096.29	0.101776	0.0558302	1.82297	0.0683085	0.137563	FALSE	Not significant
ENSG00000301685	ENSG00000301685	no	16	3.21426	-2.55889	1.40477	-1.82157	0.0685198	0.137966	FALSE	Not significant
ENSG00000082684	SEMA5B	yes	58	10.0005	-1.34452	0.738118	-1.82154	0.0685241	0.137966	FALSE	Not significant
ENSG00000180425	C11orf71	yes	1557	249.262	0.271588	0.149098	1.82154	0.0685256	0.137966	FALSE	Not significant
ENSG00000160469	BRSK1	yes	83	12.7932	1.05327	0.578278	1.82139	0.0685473	0.137988	FALSE	Not significant
ENSG00000132141	CCT6B	yes	140	23.4814	-0.821646	0.45111	-1.82139	0.0685476	0.137988	FALSE	Not significant
ENSG00000166436	TRIM66	yes	5377	875.998	-0.166702	0.0915513	-1.82085	0.0686289	0.13814	FALSE	Not significant
ENSG00000197180	ATP6AP1-DT	no	1690	269.899	0.236031	0.129633	1.82076	0.0686434	0.138158	FALSE	Not significant
ENSG00000127666	TICAM1	yes	10765	1737.52	-0.138914	0.0762979	-1.82068	0.0686553	0.13817	FALSE	Not significant
ENSG00000256433	ENSG00000256433	no	387	63.0391	0.58643	0.32214	1.82042	0.0686951	0.138239	FALSE	Not significant
ENSG00000183354	BRD10	yes	5159	832.353	0.169358	0.093035	1.82037	0.0687032	0.138244	FALSE	Not significant
ENSG00000173915	ATP5MK	yes	14212	2279.39	0.276708	0.152016	1.82026	0.0687196	0.138266	FALSE	Not significant
ENSG00000185760	KCNQ5	yes	25	3.83399	2.4899	1.36804	1.82005	0.0687519	0.138319	FALSE	Not significant
ENSG00000186235	LINC02610	no	51	8.22123	-1.32608	0.728613	-1.82001	0.0687578	0.13832	FALSE	Not significant
ENSG00000149403	GRIK4	yes	88	14.3522	-1.01078	0.555433	-1.81981	0.0687875	0.13836	FALSE	Not significant
ENSG00000158815	FGF17	yes	9	1.31388	3.7063	2.03665	1.81981	0.0687887	0.13836	FALSE	Not significant
ENSG00000288858	ENSG00000288858	no	55	8.62676	1.34815	0.741214	1.81884	0.0689364	0.138645	FALSE	Not significant
ENSG00000273447	ENSG00000273447	no	90	15.1714	-1.00518	0.552771	-1.81844	0.0689975	0.138757	FALSE	Not significant
ENSG00000219665	ZNF433-AS1	no	94	15.0315	1.08561	0.597086	1.81817	0.0690374	0.138826	FALSE	Not significant
ENSG00000117877	POLR1G	yes	19952	3209.81	-0.156959	0.086331	-1.8181	0.0690482	0.138836	FALSE	Not significant
ENSG00000251307	CCNO-DT	no	7	1.23204	-3.88784	2.13923	-1.8174	0.0691554	0.139029	FALSE	Not significant
ENSG00000310335	ENSG00000310335	no	7	1.23204	-3.88784	2.13923	-1.8174	0.0691554	0.139029	FALSE	Not significant
ENSG00000163161	ERCC3	yes	30125	4833.05	0.116827	0.0642845	1.81734	0.0691655	0.139038	FALSE	Not significant
ENSG00000179304	FAM156B	yes	8503	1459.03	-0.86867	0.478133	-1.8168	0.0692482	0.139193	FALSE	Not significant
ENSG00000124486	USP9X	yes	80183	12764	0.185759	0.102271	1.81634	0.069318	0.139322	FALSE	Not significant
ENSG00000286118	ENSG00000286118	no	48	7.57805	1.4773	0.813368	1.81628	0.0693273	0.139329	FALSE	Not significant
ENSG00000130348	QRSL1	yes	15215	2461.88	-0.170817	0.0940527	-1.81619	0.0693416	0.139346	FALSE	Not significant
ENSG00000307979	ENSG00000307979	no	18	2.57175	2.84193	1.56486	1.81609	0.0693569	0.139366	FALSE	Not significant
ENSG00000229692	SOS1-IT1	no	88	14.5951	-1.48293	0.816636	-1.8159	0.0693857	0.139412	FALSE	Not significant
ENSG00000123119	NECAB1	yes	15	2.06183	3.25003	1.78988	1.81578	0.0694045	0.139438	FALSE	Not significant
ENSG00000257551	HLX-AS1	no	19	3.05181	2.71246	1.49409	1.81546	0.069453	0.139525	FALSE	Not significant
ENSG00000175182	FAM131A	yes	4738	770.801	-0.163234	0.0899193	-1.81534	0.0694718	0.139551	FALSE	Not significant
ENSG00000304501	ENSG00000304501	no	255	41.2301	0.621222	0.342216	1.81529	0.0694794	0.139555	FALSE	Not significant
ENSG00000122477	LRRC39	yes	122	19.6553	0.919197	0.506427	1.81506	0.0695141	0.139613	FALSE	Not significant
ENSG00000170681	CAVIN4	yes	111	17.9658	-0.929843	0.512318	-1.81497	0.0695279	0.139629	FALSE	Not significant
ENSG00000232656	IDI2-AS1	no	31	4.80494	2.00087	1.10253	1.81481	0.069553	0.139668	FALSE	Not significant
ENSG00000104356	POP1	yes	13352	2160.19	-0.184253	0.101535	-1.81468	0.0695732	0.139698	FALSE	Not significant
ENSG00000181908	LINC02724	no	46	7.44416	1.50696	0.83048	1.81456	0.069591	0.139722	FALSE	Not significant
ENSG00000188223	ENSG00000188223	no	11	1.58717	-4.28162	2.35987	-1.81435	0.0696242	0.139777	FALSE	Not significant
ENSG00000225791	TRAM2-AS1	no	516	85.8894	-0.425528	0.234562	-1.81414	0.0696566	0.139831	FALSE	Not significant
ENSG00000309858	ENSG00000309858	no	19	3.49887	-2.25226	1.24183	-1.81366	0.0697303	0.139967	FALSE	Not significant
ENSG00000259479	SORD2P	no	396	64.5794	0.627496	0.346	1.81357	0.0697436	0.139979	FALSE	Not significant
ENSG00000253399	ENSG00000253399	no	9	1.57212	-4.2359	2.3357	-1.81355	0.0697478	0.139979	FALSE	Not significant
ENSG00000196204	RNF216P1	no	6730	1078.04	0.135661	0.0748116	1.81337	0.0697755	0.140008	FALSE	Not significant
ENSG00000156990	RPUSD3	yes	8996	1434.54	0.129456	0.0713904	1.81335	0.0697779	0.140008	FALSE	Not significant
ENSG00000196569	LAMA2	yes	51	7.79083	1.42701	0.78695	1.81334	0.0697789	0.140008	FALSE	Not significant
ENSG00000279511	ENSG00000279511	no	191	31.8356	-0.695027	0.383295	-1.8133	0.0697861	0.140011	FALSE	Not significant
ENSG00000214013	GANC	yes	2831	446.924	0.26103	0.143969	1.8131	0.0698161	0.140059	FALSE	Not significant
ENSG00000186318	BACE1	yes	155	24.5212	0.759294	0.418928	1.81247	0.069914	0.140244	FALSE	Not significant
ENSG00000261188	TFIP11-DT	no	853	136.62	0.360116	0.198703	1.81233	0.0699346	0.140274	FALSE	Not significant
ENSG00000196275	GTF2IRD2	yes	1421	225.98	-0.33445	0.184577	-1.81199	0.0699883	0.140371	FALSE	Not significant
ENSG00000005981	ASB4	yes	27	4.36654	2.01922	1.11463	1.81156	0.0700548	0.140493	FALSE	Not significant
ENSG00000156273	BACH1	yes	11051	1786.49	-0.202486	0.111807	-1.81103	0.0701363	0.140644	FALSE	Not significant
ENSG00000100949	RABGGTA	yes	13754	2192.44	0.131185	0.0724436	1.81086	0.0701627	0.140686	FALSE	Not significant
ENSG00000162433	AK4	yes	49	7.47176	1.3593	0.750669	1.81078	0.0701747	0.140698	FALSE	Not significant
ENSG00000270605	ATP5IF1-AS1	no	502	80.3646	0.543891	0.30038	1.81068	0.0701909	0.140718	FALSE	Not significant
ENSG00000286614	ENSG00000286614	no	686	110.237	-0.475025	0.262351	-1.81065	0.0701957	0.140718	FALSE	Not significant
ENSG00000112200	ZNF451	yes	12101	1938.81	0.125225	0.0691648	1.81053	0.0702138	0.140743	FALSE	Not significant
ENSG00000297106	ENSG00000297106	no	13	2.04085	3.22033	1.77922	1.80997	0.0703005	0.140905	FALSE	Not significant
ENSG00000304127	ENSG00000304127	no	22	3.26492	2.3514	1.29921	1.80988	0.0703148	0.140922	FALSE	Not significant
ENSG00000257894	SYT1-AS1	no	36	5.17048	1.84554	1.01978	1.80974	0.0703355	0.140952	FALSE	Not significant
ENSG00000272333	KMT2B	yes	35375	5698.45	-0.0975871	0.0539259	-1.80965	0.0703497	0.14096	FALSE	Not significant
ENSG00000101605	MYOM1	yes	115	17.2584	1.02932	0.568796	1.80964	0.0703511	0.14096	FALSE	Not significant
ENSG00000255893	ENSG00000255893	no	155	24.3166	0.75185	0.415539	1.80934	0.0703988	0.141037	FALSE	Not significant
ENSG00000196209	SIRPB2	yes	20	3.17122	2.39445	1.32339	1.80932	0.0704007	0.141037	FALSE	Not significant
ENSG00000254505	CHMP4A	yes	18082	2923.53	-0.106568	0.0589047	-1.80916	0.0704265	0.141077	FALSE	Not significant
ENSG00000251410	ENSG00000251410	no	176	29.4032	0.915865	0.506315	1.80888	0.0704693	0.141151	FALSE	Not significant
ENSG00000150991	UBC	yes	188669	30381.6	0.166359	0.0919831	1.80858	0.0705164	0.141234	FALSE	Not significant
ENSG00000272568	CPVL-AS2	no	1432	231.354	0.267862	0.148112	1.80851	0.0705277	0.141245	FALSE	Not significant
ENSG00000288674	ENSG00000288674	yes	658	100.855	1.6104	0.890676	1.80806	0.0705967	0.141372	FALSE	Not significant
ENSG00000197894	ADH5	yes	30819	4921.69	0.12835	0.071002	1.80769	0.0706544	0.141476	FALSE	Not significant
ENSG00000282339	ENSG00000282339	no	49	11.2217	-7.06974	3.91122	-1.80755	0.0706761	0.141508	FALSE	Not significant
ENSG00000145388	METTL14	yes	10587	1722.6	-0.156579	0.0866387	-1.80727	0.0707208	0.141585	FALSE	Not significant
ENSG00000196233	LCOR	yes	10115	1621.27	0.167374	0.0926605	1.80631	0.0708697	0.141864	FALSE	Not significant
ENSG00000303936	ENSG00000303936	no	229	36.1543	0.641342	0.355058	1.8063	0.0708713	0.141864	FALSE	Not significant
ENSG00000227496	ENSG00000227496	no	24	3.24859	2.62485	1.45347	1.80592	0.070931	0.141972	FALSE	Not significant
ENSG00000139620	KANSL2	yes	13436	2170.01	-0.117442	0.0650425	-1.80562	0.0709771	0.142052	FALSE	Not significant
ENSG00000228412	LNC-LBCS	no	34	5.69907	-1.53483	0.85007	-1.80554	0.0709907	0.142068	FALSE	Not significant
ENSG00000004897	CDC27	yes	15374	2465.68	0.124761	0.0691033	1.80543	0.0710075	0.14209	FALSE	Not significant
ENSG00000286623	ENSG00000286623	no	20	3.26706	-3.25719	1.80425	-1.80529	0.0710301	0.142124	FALSE	Not significant
ENSG00000304984	ENSG00000304984	no	33	5.6586	-1.69708	0.940214	-1.805	0.0710754	0.142203	FALSE	Not significant
ENSG00000184029	DSCR4	no	21	3.5203	-2.31048	1.28015	-1.80485	0.0710981	0.142237	FALSE	Not significant
ENSG00000197483	ZNF628	yes	1726	285.865	-0.394863	0.218784	-1.80481	0.0711041	0.142237	FALSE	Not significant
ENSG00000215105	TTC3P1	no	104	17.2098	-0.864873	0.479393	-1.8041	0.0712155	0.142448	FALSE	Not significant
ENSG00000164756	SLC30A8	yes	57	8.85878	1.29866	0.720025	1.80363	0.0712894	0.142585	FALSE	Not significant
ENSG00000078900	TP73	yes	13	1.92274	3.18878	1.76854	1.80306	0.0713786	0.142751	FALSE	Not significant
ENSG00000100883	SRP54	yes	32589	5265.18	-0.136417	0.0756661	-1.80288	0.0714064	0.142795	FALSE	Not significant
ENSG00000077942	FBLN1	yes	61451	9804.28	0.123878	0.0687248	1.80252	0.0714637	0.142898	FALSE	Not significant
ENSG00000144182	LIPT1	yes	1251	196.923	0.326229	0.181001	1.80237	0.071488	0.142935	FALSE	Not significant
ENSG00000228918	LINC01344	no	77	12.3284	1.048	0.58148	1.80229	0.0714997	0.142947	FALSE	Not significant
ENSG00000225756	DBH-AS1	no	14	2.02864	3.23078	1.79272	1.80217	0.0715186	0.142973	FALSE	Not significant
ENSG00000186086	NBPF6	yes	671	108.35	0.395581	0.219517	1.80205	0.0715375	0.142999	FALSE	Not significant
ENSG00000274827	LINC01297	no	1369	223.803	-0.267719	0.148614	-1.80143	0.0716345	0.143182	FALSE	Not significant
ENSG00000240005	STIM2-AS1	no	9	1.45245	3.8358	2.12952	1.80125	0.0716638	0.143229	FALSE	Not significant
ENSG00000116497	S100PBP	yes	5836	943.202	-0.146671	0.0814436	-1.80089	0.0717199	0.143329	FALSE	Not significant
ENSG00000159479	MED8	yes	19416	3111.63	0.129631	0.0719864	1.80077	0.0717387	0.143355	FALSE	Not significant
ENSG00000278791	ENSG00000278791	no	101	16.0511	0.923651	0.51294	1.8007	0.0717505	0.143367	FALSE	Not significant
ENSG00000162769	FLVCR1	yes	13710	2196.8	0.115158	0.063971	1.80015	0.0718362	0.143526	FALSE	Not significant
ENSG00000244513	EOGT-DT	no	13	2.18479	3.29193	1.82897	1.79988	0.0718794	0.143601	FALSE	Not significant
ENSG00000215533	LINC00189	no	123	21.0329	-0.835343	0.464259	-1.79931	0.0719704	0.143771	FALSE	Not significant
ENSG00000172331	BPGM	yes	5401	860.741	0.168425	0.0936076	1.79927	0.0719765	0.143772	FALSE	Not significant
ENSG00000198919	DZIP3	yes	599	97.8706	-0.381933	0.212293	-1.79909	0.0720047	0.143816	FALSE	Not significant
ENSG00000306885	ENSG00000306885	no	9	1.37958	3.76397	2.09236	1.79891	0.0720332	0.143862	FALSE	Not significant
ENSG00000140506	LMAN1L	yes	85	15.0228	-1.07548	0.598134	-1.79806	0.072168	0.144109	FALSE	Not significant
ENSG00000301017	ENSG00000301017	no	41	7.33263	-1.60354	0.891819	-1.79805	0.0721687	0.144109	FALSE	Not significant
ENSG00000115226	FNDC4	yes	24	3.89664	2.04647	1.13825	1.79791	0.072192	0.144144	FALSE	Not significant
ENSG00000115548	KDM3A	yes	14247	2294.7	-0.123446	0.0686708	-1.79765	0.0722328	0.144213	FALSE	Not significant
ENSG00000271503	CCL5	yes	96	15.4828	0.94204	0.524234	1.79698	0.0723381	0.144412	FALSE	Not significant
ENSG00000250764	ENSG00000250764	no	56	8.81033	1.26939	0.706418	1.79694	0.0723454	0.144415	FALSE	Not significant
ENSG00000269887	ENSG00000269887	no	115	18.7523	-0.827087	0.460306	-1.79682	0.0723643	0.144432	FALSE	Not significant
ENSG00000254732	ENSG00000254732	no	11	1.84993	4.18549	2.3294	1.79681	0.0723656	0.144432	FALSE	Not significant
ENSG00000290762	ENSG00000290762	no	4850	793.317	-0.231119	0.128633	-1.79673	0.0723781	0.144445	FALSE	Not significant
ENSG00000047315	POLR2B	yes	58590	9465.7	-0.150335	0.0836791	-1.79656	0.0724054	0.144479	FALSE	Not significant
ENSG00000260725	ENSG00000260725	no	26	3.74945	2.38155	1.32562	1.79655	0.0724067	0.144479	FALSE	Not significant
ENSG00000310203	ENSG00000310203	no	28	4.46172	-1.91905	1.0684	-1.79619	0.0724646	0.144582	FALSE	Not significant
ENSG00000223653	BCL10-AS1	no	104	18.3072	-0.945693	0.526664	-1.79563	0.0725534	0.144748	FALSE	Not significant
ENSG00000236104	ZBTB22	yes	3528	564.614	0.188254	0.104853	1.7954	0.0725892	0.144807	FALSE	Not significant
ENSG00000130045	NXNL2	yes	20	3.35576	-2.18139	1.21548	-1.79468	0.0727048	0.145026	FALSE	Not significant
ENSG00000119711	ALDH6A1	yes	23118	3744.45	-0.192443	0.10724	-1.79451	0.0727317	0.145068	FALSE	Not significant
ENSG00000171931	FBXW10	yes	13	1.70028	4.09287	2.28111	1.79425	0.0727735	0.14514	FALSE	Not significant
ENSG00000123545	NDUFAF4	yes	8527	1373.75	-0.127054	0.0708165	-1.79413	0.072792	0.145153	FALSE	Not significant
ENSG00000127054	INTS11	yes	55444	8913.57	0.112283	0.0625844	1.7941	0.0727974	0.145153	FALSE	Not significant
ENSG00000159648	SPMIP8	yes	92	13.849	1.13421	0.632192	1.79409	0.072798	0.145153	FALSE	Not significant
ENSG00000231007	CDC20P1	no	1235	192.033	-0.502451	0.280069	-1.79402	0.0728093	0.145164	FALSE	Not significant
ENSG00000286718	ENSG00000286718	no	34	5.28535	1.828	1.01899	1.79394	0.0728228	0.145179	FALSE	Not significant
ENSG00000254389	RHPN1-AS1	no	812	128.749	0.343537	0.191557	1.79339	0.07291	0.145341	FALSE	Not significant
ENSG00000291093	SVIL-AS1	no	8470	1356.14	0.136202	0.0759527	1.79325	0.0729327	0.145375	FALSE	Not significant
ENSG00000047410	TPR	yes	65807	10611.3	-0.11001	0.0613579	-1.79292	0.0729852	0.145468	FALSE	Not significant
ENSG00000300902	ENSG00000300902	no	13	1.87655	3.15697	1.76098	1.79273	0.0730155	0.145501	FALSE	Not significant
ENSG00000295967	ENSG00000295967	no	29	4.91197	-2.10744	1.17556	-1.79271	0.0730185	0.145501	FALSE	Not significant
ENSG00000116147	TNR	yes	10	1.90228	-3.38286	1.88701	-1.79271	0.0730196	0.145501	FALSE	Not significant
ENSG00000179148	ALOXE3	yes	482	75.4066	0.462205	0.257832	1.79266	0.073027	0.145504	FALSE	Not significant
ENSG00000237166	LINC01792	no	13	1.89606	3.16621	1.76694	1.79191	0.0731467	0.14573	FALSE	Not significant
ENSG00000174307	PHLDA3	yes	421	66.1264	0.447564	0.249786	1.79179	0.0731669	0.145759	FALSE	Not significant
ENSG00000167721	TSR1	yes	48620	7866.66	-0.136238	0.0760604	-1.79118	0.073264	0.14594	FALSE	Not significant
ENSG00000100142	POLR2F	yes	7688	1243.8	-0.131344	0.0733385	-1.79092	0.0733053	0.146011	FALSE	Not significant
ENSG00000172586	CHCHD1	yes	28355	4577.75	-0.132077	0.0737822	-1.79009	0.0734393	0.146255	FALSE	Not significant
ENSG00000170667	RASA4B	yes	375	59.5849	0.593135	0.331344	1.79009	0.0734397	0.146255	FALSE	Not significant
ENSG00000188883	KLRG2	yes	27091	4337.74	0.121642	0.0679637	1.7898	0.0734855	0.146334	FALSE	Not significant
ENSG00000108639	SYNGR2	yes	247449	39705.7	0.111415	0.0622562	1.78963	0.0735138	0.14637	FALSE	Not significant
ENSG00000290763	SDHAP1	no	15523	2503.12	0.147222	0.0822646	1.78962	0.0735152	0.14637	FALSE	Not significant
ENSG00000144785	ENSG00000144785	no	10724	1713.39	0.132426	0.0740323	1.78876	0.0736535	0.146633	FALSE	Not significant
ENSG00000135451	TROAP	yes	20786	3384.63	-0.172349	0.0963723	-1.78837	0.0737167	0.146747	FALSE	Not significant
ENSG00000162669	HFM1	yes	18	2.96525	2.6952	1.50749	1.78787	0.0737968	0.146895	FALSE	Not significant
ENSG00000214708	ENSG00000214708	no	66	10.7935	1.45844	0.815786	1.78777	0.0738132	0.146915	FALSE	Not significant
ENSG00000135441	BLOC1S1	yes	5194	832.359	0.150874	0.0843957	1.7877	0.0738239	0.146919	FALSE	Not significant
ENSG00000188738	FSIP2	yes	32	4.64784	1.90388	1.065	1.78768	0.0738271	0.146919	FALSE	Not significant
ENSG00000204152	TIMM23B	yes	6710	1077.25	0.16223	0.0907506	1.78764	0.0738339	0.146921	FALSE	Not significant
ENSG00000203280	KIAA1671-AS1	no	21	3.07301	2.33513	1.30634	1.78753	0.0738522	0.146945	FALSE	Not significant
ENSG00000173511	VEGFB	yes	19848	3232.18	-0.183627	0.102737	-1.78736	0.0738799	0.146989	FALSE	Not significant
ENSG00000138835	RGS3	yes	30277	4879.07	-0.121875	0.0681911	-1.78725	0.0738967	0.14701	FALSE	Not significant
ENSG00000139131	YARS2	yes	8199	1317.24	-0.134363	0.0751859	-1.78708	0.0739244	0.147053	FALSE	Not significant
ENSG00000176022	B3GALT6	yes	9772	1566.13	0.136424	0.0763411	1.78703	0.0739321	0.147057	FALSE	Not significant
ENSG00000224721	FLVCR2-AS1	no	62	9.77538	1.1825	0.661771	1.78687	0.0739591	0.147099	FALSE	Not significant
ENSG00000298373	ENSG00000298373	no	26	4.70255	-1.78984	1.00176	-1.78669	0.0739877	0.147143	FALSE	Not significant
ENSG00000152942	RAD17	yes	7692	1246.91	-0.144741	0.0810265	-1.78634	0.074044	0.147244	FALSE	Not significant
ENSG00000288994	ENSG00000288994	no	24	3.52962	2.14882	1.20305	1.78614	0.0740768	0.147286	FALSE	Not significant
ENSG00000213904	LIPE-AS1	no	106	17.1059	0.922835	0.516677	1.7861	0.0740835	0.147286	FALSE	Not significant
ENSG00000109103	UNC119	yes	16296	2609.9	0.122375	0.0685162	1.78607	0.0740876	0.147286	FALSE	Not significant
ENSG00000114127	XRN1	yes	25411	4076.74	0.160565	0.0898994	1.78605	0.0740912	0.147286	FALSE	Not significant
ENSG00000080603	SRCAP	yes	40291	6465.73	-0.227148	0.127181	-1.78602	0.0740955	0.147286	FALSE	Not significant
ENSG00000120949	TNFRSF8	yes	30	4.85451	1.75424	0.982428	1.78562	0.0741615	0.147406	FALSE	Not significant
ENSG00000169230	PRELID1	yes	57317	9214.44	-0.124041	0.0694829	-1.7852	0.0742281	0.147526	FALSE	Not significant
ENSG00000099995	SF3A1	yes	45270	7291.21	-0.146071	0.0818318	-1.78502	0.0742583	0.147574	FALSE	Not significant
ENSG00000185519	FAM131C	yes	447	74.3706	-0.45692	0.256021	-1.78469	0.074311	0.147663	FALSE	Not significant
ENSG00000128254	YWHAH-AS1	no	24	4.11314	-1.8165	1.01783	-1.78467	0.0743148	0.147663	FALSE	Not significant
ENSG00000287407	ENSG00000287407	no	29	4.55267	1.94535	1.09007	1.7846	0.0743262	0.147673	FALSE	Not significant
ENSG00000256663	ENSG00000256663	no	350	56.9862	-0.52545	0.294486	-1.78429	0.0743763	0.147761	FALSE	Not significant
ENSG00000260966	ENSG00000260966	no	46	10.5346	-6.97849	3.91151	-1.78409	0.074409	0.147814	FALSE	Not significant
ENSG00000198744	MTCO3P12	no	256	40.2487	0.74439	0.417273	1.78394	0.0744332	0.14785	FALSE	Not significant
ENSG00000255038	ENSG00000255038	no	24	4.07578	2.2685	1.27171	1.78382	0.0744523	0.147876	FALSE	Not significant
ENSG00000111012	CYP27B1	yes	336	51.9727	0.560079	0.313986	1.78377	0.074461	0.147882	FALSE	Not significant
ENSG00000136936	XPA	yes	2743	441.484	0.204043	0.114407	1.78348	0.0745079	0.147953	FALSE	Not significant
ENSG00000288946	ENSG00000288946	no	14	2.40894	-2.82878	1.5861	-1.78348	0.0745088	0.147953	FALSE	Not significant
ENSG00000159588	CCDC17	yes	301	49.551	0.657494	0.368777	1.7829	0.074602	0.148126	FALSE	Not significant
ENSG00000236601	ENSG00000236601	no	8	1.63651	-4.27313	2.39703	-1.78268	0.074639	0.148187	FALSE	Not significant
ENSG00000130517	PGPEP1	yes	241	38.4947	0.598498	0.335737	1.78264	0.0746452	0.148187	FALSE	Not significant
ENSG00000151208	DLG5	yes	125956	20149.1	0.140897	0.0790552	1.78226	0.0747076	0.148299	FALSE	Not significant
ENSG00000179855	GIPC3	yes	58	8.81261	1.23631	0.693776	1.78201	0.0747482	0.148368	FALSE	Not significant
ENSG00000144677	CTDSPL	yes	29743	4743.22	0.153223	0.085987	1.78193	0.074761	0.148381	FALSE	Not significant
ENSG00000280054	ENSG00000280054	no	37	5.54349	1.57422	0.883475	1.78186	0.0747728	0.148393	FALSE	Not significant
ENSG00000172175	MALT1	yes	12143	1958.28	-0.145768	0.0818289	-1.78138	0.074851	0.148536	FALSE	Not significant
ENSG00000088986	DYNLL1	yes	57821	9272.92	0.160314	0.0900336	1.78061	0.0749767	0.148773	FALSE	Not significant
ENSG00000303631	ENSG00000303631	no	125	19.4813	0.916117	0.514572	1.78035	0.0750187	0.148842	FALSE	Not significant
ENSG00000271780	ENSG00000271780	no	648	103.016	0.351187	0.197261	1.78032	0.0750235	0.148842	FALSE	Not significant
ENSG00000309093	ENSG00000309093	no	117	18.3927	1.01477	0.570146	1.77984	0.0751028	0.148988	FALSE	Not significant
ENSG00000228857	ACTR3-AS1	no	184	31.1014	-0.718561	0.40378	-1.77959	0.0751439	0.149057	FALSE	Not significant
ENSG00000170606	HSPA4	yes	51848	8376.08	-0.13767	0.0773691	-1.77939	0.0751752	0.149107	FALSE	Not significant
ENSG00000154645	CHODL	yes	37	5.76748	1.61896	0.909936	1.7792	0.0752069	0.149158	FALSE	Not significant
ENSG00000023516	AKAP11	yes	17457	2791.48	0.162192	0.0911628	1.77915	0.0752156	0.149163	FALSE	Not significant
ENSG00000232233	LINC02043	no	136	21.5828	0.806455	0.453322	1.77899	0.0752418	0.149195	FALSE	Not significant
ENSG00000131626	PPFIA1	yes	45529	7344.32	-0.139981	0.0786862	-1.77898	0.0752438	0.149195	FALSE	Not significant
ENSG00000250571	GLI4	yes	2606	428.408	-0.302798	0.17023	-1.77876	0.0752791	0.149253	FALSE	Not significant
ENSG00000167925	GHDC	yes	17837	2881.07	-0.137803	0.0774737	-1.77871	0.0752869	0.149257	FALSE	Not significant
ENSG00000116962	NID1	yes	17	2.50492	2.79203	1.57057	1.77772	0.07545	0.149568	FALSE	Not significant
ENSG00000144867	SRPRB	yes	26946	4350.83	-0.104465	0.0587683	-1.77757	0.0754742	0.149604	FALSE	Not significant
ENSG00000148290	SURF1	yes	13458	2156.86	0.107578	0.0605252	1.7774	0.0755021	0.149642	FALSE	Not significant
ENSG00000226609	SNX30-DT	no	93	14.8645	1.07588	0.605316	1.77738	0.0755055	0.149642	FALSE	Not significant
ENSG00000187753	C9orf153	yes	22	3.09445	2.39821	1.34968	1.77687	0.0755902	0.149797	FALSE	Not significant
ENSG00000157653	C9orf43	yes	171	29.2255	-0.694915	0.391099	-1.77683	0.0755966	0.149797	FALSE	Not significant
ENSG00000163602	RYBP	yes	22736	3671.64	-0.161363	0.090817	-1.7768	0.0756019	0.149797	FALSE	Not significant
ENSG00000305275	ENSG00000305275	no	12	1.72583	4.10313	2.3096	1.77656	0.0756409	0.149862	FALSE	Not significant
ENSG00000157036	EXOG	yes	867	139.739	0.326265	0.183665	1.77642	0.0756642	0.149896	FALSE	Not significant
ENSG00000090054	SPTLC1	yes	33833	5441.5	-0.119362	0.0671948	-1.77636	0.0756743	0.149897	FALSE	Not significant
ENSG00000132881	CPLANE2	yes	730	116.707	0.346877	0.195276	1.77634	0.0756771	0.149897	FALSE	Not significant
ENSG00000254854	NECTIN1-DT	no	1094	176.74	0.28653	0.161343	1.77591	0.0757478	0.150025	FALSE	Not significant
ENSG00000211584	SLC48A1	yes	8806	1421.97	0.134419	0.0756956	1.77578	0.0757694	0.150035	FALSE	Not significant
ENSG00000290919	UBBP4	no	23	2.59958	4.70454	2.64929	1.77577	0.0757703	0.150035	FALSE	Not significant
ENSG00000212743	LINC02656	no	23	3.62628	-2.10662	1.18631	-1.77577	0.0757709	0.150035	FALSE	Not significant
ENSG00000272288	ILRUN-AS1	no	233	36.8971	0.606402	0.341611	1.77512	0.0758776	0.150234	FALSE	Not significant
ENSG00000308356	ENSG00000308356	no	1231	195.231	0.271049	0.152705	1.77499	0.0758999	0.150255	FALSE	Not significant
ENSG00000244607	CCDC13	yes	98	15.5432	0.918446	0.517439	1.77498	0.0759006	0.150255	FALSE	Not significant
ENSG00000224307	LINC02975	no	98	14.757	0.986103	0.555667	1.77463	0.0759592	0.150355	FALSE	Not significant
ENSG00000162378	ZYG11B	yes	23077	3716.75	-0.178206	0.10042	-1.7746	0.0759635	0.150355	FALSE	Not significant
ENSG00000117305	HMGCL	yes	3877	627.499	-0.163394	0.092087	-1.77435	0.0760058	0.15042	FALSE	Not significant
ENSG00000166343	MSS51	yes	885	143.195	0.443872	0.250163	1.77433	0.0760085	0.15042	FALSE	Not significant
ENSG00000268902	CSAG2	yes	1032	170.536	-0.327417	0.184633	-1.77334	0.0761723	0.150724	FALSE	Not significant
ENSG00000168297	PXK	yes	5489	885.957	-0.148236	0.0835917	-1.77333	0.0761744	0.150724	FALSE	Not significant
ENSG00000056277	ZNF280C	yes	1813	288.925	0.258889	0.146007	1.77313	0.0762065	0.150776	FALSE	Not significant
ENSG00000267251	ENSG00000267251	no	36	5.81237	1.57875	0.890623	1.77264	0.0762887	0.150926	FALSE	Not significant
ENSG00000227619	ENSG00000227619	no	26	4.44821	-1.74026	0.981824	-1.77248	0.076315	0.150965	FALSE	Not significant
ENSG00000171817	ZNF540	yes	45	6.19011	1.74514	0.984595	1.77245	0.0763205	0.150965	FALSE	Not significant
ENSG00000280248	ENSG00000280248	no	17	2.43587	-3.09409	1.7458	-1.7723	0.0763447	0.151001	FALSE	Not significant
ENSG00000251396	LINC01301	no	110	18.6116	-0.838171	0.472973	-1.77213	0.0763726	0.151044	FALSE	Not significant
ENSG00000300294	ENSG00000300294	no	17	2.78653	2.59966	1.46738	1.77163	0.0764558	0.151196	FALSE	Not significant
ENSG00000259605	ENSG00000259605	no	833	134.72	0.419278	0.236704	1.77132	0.0765071	0.151282	FALSE	Not significant
ENSG00000126777	KTN1	yes	73442	11851.6	-0.135208	0.076333	-1.77129	0.0765117	0.151282	FALSE	Not significant
ENSG00000168631	MUCL3	yes	30	4.77599	1.97013	1.11277	1.77047	0.0766488	0.151541	FALSE	Not significant
ENSG00000289401	ENSG00000289401	no	108	17.2659	0.955379	0.539708	1.77018	0.0766976	0.151625	FALSE	Not significant
ENSG00000204435	CSNK2B	yes	33684	5431.55	-0.0999568	0.0564745	-1.76995	0.0767361	0.151679	FALSE	Not significant
ENSG00000187555	USP7	yes	75187	12149.6	-0.143341	0.0809861	-1.76994	0.0767369	0.151679	FALSE	Not significant
ENSG00000186529	CYP4F3	yes	24	4.25575	-1.89207	1.0694	-1.76927	0.0768481	0.151886	FALSE	Not significant
ENSG00000228063	LYPLAL1-DT	no	14	1.91054	3.19919	1.80829	1.76918	0.0768644	0.151906	FALSE	Not significant
ENSG00000075399	VPS9D1	yes	925	148.268	0.343388	0.194116	1.76898	0.0768972	0.151959	FALSE	Not significant
ENSG00000164938	TP53INP1	yes	1141	186.491	-0.276715	0.156471	-1.76848	0.076981	0.152112	FALSE	Not significant
ENSG00000135108	FBXO21	yes	17465	2784.23	0.161407	0.0912763	1.76833	0.0770053	0.152148	FALSE	Not significant
ENSG00000226054	MEMO1P1	no	38	5.66289	1.60155	0.905828	1.76805	0.0770522	0.152228	FALSE	Not significant
ENSG00000232903	LINC01166	no	61	9.93701	-1.24845	0.706146	-1.76798	0.0770635	0.152236	FALSE	Not significant
ENSG00000181092	ADIPOQ	yes	142	23.2986	-0.72214	0.408461	-1.76795	0.0770685	0.152236	FALSE	Not significant
ENSG00000070423	RNF126	yes	8204	1339.63	-0.289918	0.164027	-1.7675	0.0771437	0.152373	FALSE	Not significant
ENSG00000105856	HBP1	yes	20902	3367.11	-0.102872	0.0582225	-1.76688	0.0772478	0.152566	FALSE	Not significant
ENSG00000307181	ENSG00000307181	no	92	15.6351	-1.05545	0.5974	-1.76674	0.077272	0.152601	FALSE	Not significant
ENSG00000296632	ENSG00000296632	no	22	3.48194	2.3768	1.34558	1.76638	0.077332	0.152708	FALSE	Not significant
ENSG00000304841	ENSG00000304841	no	48	8.17294	-1.41996	0.803964	-1.76619	0.0773632	0.152757	FALSE	Not significant
ENSG00000187672	ERC2	yes	60	9.69604	-1.17332	0.664431	-1.76591	0.0774109	0.152839	FALSE	Not significant
ENSG00000291091	ENSG00000291091	no	18675	3021.86	0.203776	0.115422	1.76549	0.0774813	0.152956	FALSE	Not significant
ENSG00000111602	TIMELESS	yes	34702	5583.82	-0.153557	0.0869773	-1.76548	0.0774825	0.152956	FALSE	Not significant
ENSG00000246263	UBR5-DT	no	582	93.3584	0.414009	0.234514	1.76539	0.077498	0.152974	FALSE	Not significant
ENSG00000242252	BGLAP	yes	27	4.38051	2.15014	1.21806	1.76522	0.077526	0.153009	FALSE	Not significant
ENSG00000284713	SMIM38	yes	50	7.34589	-1.62363	0.919796	-1.76521	0.0775284	0.153009	FALSE	Not significant
ENSG00000284669	ENSG00000284669	no	46	7.72655	-1.28259	0.7267	-1.76496	0.0775712	0.153081	FALSE	Not significant
ENSG00000198863	RUNDC1	yes	7416	1198.09	-0.144317	0.0817793	-1.76472	0.0776115	0.153149	FALSE	Not significant
ENSG00000100478	AP4S1	yes	2177	353.98	-0.196545	0.111383	-1.76459	0.0776329	0.15317	FALSE	Not significant
ENSG00000132185	FCRLA	yes	9	1.26769	3.66132	2.0749	1.76458	0.0776345	0.15317	FALSE	Not significant
ENSG00000100104	SRRD	yes	7637	1216.68	0.1841	0.104334	1.76453	0.0776436	0.153175	FALSE	Not significant
ENSG00000109625	CPZ	yes	13	2.19885	-2.74766	1.5572	-1.76449	0.0776503	0.153176	FALSE	Not significant
ENSG00000214026	MRPL23	yes	9908	1591.9	0.125739	0.0712778	1.76408	0.0777191	0.1533	FALSE	Not significant
ENSG00000278869	ENSG00000278869	no	481	76.5396	0.490647	0.278146	1.76399	0.0777334	0.153306	FALSE	Not significant
ENSG00000165215	CLDN3	yes	5838	967.556	-0.6422	0.364063	-1.76398	0.0777348	0.153306	FALSE	Not significant
ENSG00000100280	AP1B1	yes	72629	11602.8	0.120139	0.0681141	1.76379	0.0777666	0.153355	FALSE	Not significant
ENSG00000306937	ENSG00000306937	no	12	1.94037	3.11073	1.7637	1.76375	0.0777742	0.153355	FALSE	Not significant
ENSG00000162924	REL	yes	11492	1850.33	-0.251581	0.142642	-1.76372	0.0777786	0.153355	FALSE	Not significant
ENSG00000111087	GLI1	yes	8	1.21941	-3.90283	2.21297	-1.76362	0.0777964	0.153366	FALSE	Not significant
ENSG00000303361	ENSG00000303361	no	8	1.21941	-3.90283	2.21297	-1.76362	0.0777964	0.153366	FALSE	Not significant
ENSG00000291099	ENSG00000291099	no	444	71.2633	0.427594	0.242489	1.76335	0.0778408	0.153441	FALSE	Not significant
ENSG00000162341	TPCN2	yes	12667	2044.28	-0.112292	0.0636889	-1.76313	0.0778786	0.153503	FALSE	Not significant
ENSG00000170523	KRT83	yes	201	32.5648	0.654188	0.371208	1.76232	0.0780146	0.153759	FALSE	Not significant
ENSG00000249751	ECSCR	yes	28	4.37469	1.98091	1.12408	1.76225	0.0780272	0.153761	FALSE	Not significant
ENSG00000269915	ENSG00000269915	no	9	1.71807	-3.2353	1.83593	-1.76221	0.0780341	0.153761	FALSE	Not significant
ENSG00000294048	ENSG00000294048	no	9	1.71807	-3.2353	1.83593	-1.76221	0.0780341	0.153761	FALSE	Not significant
ENSG00000178665	ZNF713	yes	419	66.3723	0.498726	0.283061	1.7619	0.0780859	0.15385	FALSE	Not significant
ENSG00000306663	ENSG00000306663	no	9	1.32722	3.72117	2.11211	1.76182	0.0780991	0.153864	FALSE	Not significant
ENSG00000213888	LINC01521	no	408	63.6905	0.459104	0.260643	1.76143	0.0781659	0.153983	FALSE	Not significant
ENSG00000106603	COA1	yes	37377	6044.29	-0.0993946	0.0564378	-1.76114	0.0782155	0.154069	FALSE	Not significant
ENSG00000135097	MSI1	yes	83	13.7737	1.0997	0.624877	1.75987	0.0784301	0.154479	FALSE	Not significant
ENSG00000259788	UAP1-DT	no	19	2.92657	2.64996	1.5063	1.75926	0.0785341	0.154671	FALSE	Not significant
ENSG00000290429	ENSG00000290429	no	13	2.40157	-2.67796	1.5223	-1.75915	0.0785516	0.154694	FALSE	Not significant
ENSG00000167657	DAPK3	yes	13696	2225.35	-0.135912	0.0772844	-1.75859	0.0786472	0.154869	FALSE	Not significant
ENSG00000156471	PTDSS1	yes	12328	1974.75	0.109381	0.0622015	1.7585	0.0786627	0.154887	FALSE	Not significant
ENSG00000099940	SNAP29	yes	23211	3758.08	-0.132221	0.0752037	-1.75818	0.0787175	0.154983	FALSE	Not significant
ENSG00000256053	COA8	yes	5907	945.673	0.137985	0.0784845	1.75812	0.0787266	0.154989	FALSE	Not significant
ENSG00000212694	LINC01089	no	2553	406.833	0.302877	0.172292	1.75793	0.0787597	0.155041	FALSE	Not significant
ENSG00000234147	ENSG00000234147	no	29	4.17076	1.89956	1.08066	1.75778	0.0787855	0.155079	FALSE	Not significant
ENSG00000136628	EPRS1	yes	121305	19545.4	-0.160207	0.0911836	-1.75698	0.0789218	0.155335	FALSE	Not significant
ENSG00000140368	PSTPIP1	yes	26	4.54028	-1.77373	1.00956	-1.75693	0.0789298	0.155339	FALSE	Not significant
ENSG00000300753	ENSG00000300753	no	123	19.9567	-0.862074	0.49086	-1.75625	0.0790453	0.155554	FALSE	Not significant
ENSG00000171928	TVP23B	yes	13414	2151.47	0.107365	0.0611527	1.75569	0.0791412	0.15573	FALSE	Not significant
ENSG00000196388	INCA1	yes	139	21.6952	0.760837	0.433433	1.75537	0.0791956	0.155825	FALSE	Not significant
ENSG00000125977	EIF2S2	yes	46226	7422.54	0.0951802	0.0542325	1.75504	0.0792526	0.155924	FALSE	Not significant
ENSG00000299990	ENSG00000299990	no	367	59.1873	-0.472407	0.269183	-1.75496	0.0792655	0.155937	FALSE	Not significant
ENSG00000170876	TMEM43	yes	35310	5646.86	0.105592	0.0601721	1.75483	0.0792889	0.155971	FALSE	Not significant
ENSG00000223729	LINC02247	no	13	1.91482	3.11277	1.77443	1.75423	0.0793905	0.156145	FALSE	Not significant
ENSG00000224848	ENSG00000224848	no	13	1.91482	3.11277	1.77443	1.75423	0.0793905	0.156145	FALSE	Not significant
ENSG00000149634	SPATA25	yes	119	20.2537	-0.844474	0.481564	-1.75361	0.0794982	0.156345	FALSE	Not significant
ENSG00000295510	ENSG00000295510	no	18	2.50606	2.81748	1.60838	1.75175	0.0798165	0.156958	FALSE	Not significant
ENSG00000257526	ENSG00000257526	no	57	8.91656	1.26027	0.719771	1.75093	0.0799577	0.157223	FALSE	Not significant
ENSG00000100078	PLA2G3	yes	15	2.80841	-2.49925	1.4277	-1.75054	0.0800257	0.157344	FALSE	Not significant
ENSG00000108576	SLC6A4	yes	469	77.7444	-0.412026	0.235406	-1.75028	0.0800698	0.157419	FALSE	Not significant
ENSG00000305852	ENSG00000305852	no	13	2.02717	-3.54578	2.02594	-1.75019	0.0800858	0.157437	FALSE	Not significant
ENSG00000298430	ENSG00000298430	no	181	27.5371	0.73555	0.420285	1.75012	0.0800973	0.157447	FALSE	Not significant
ENSG00000129009	ISLR	yes	22	3.37606	2.25202	1.28686	1.75002	0.080115	0.157448	FALSE	Not significant
ENSG00000162631	NTNG1	yes	12	1.67247	4.05661	2.31805	1.75001	0.0801168	0.157448	FALSE	Not significant
ENSG00000243477	NAA80	yes	3839	614.032	0.169299	0.0967419	1.75001	0.0801168	0.157448	FALSE	Not significant
ENSG00000218014	KRT19P1	no	59	9.79779	-1.28285	0.733079	-1.74995	0.0801272	0.157456	FALSE	Not significant
ENSG00000173451	THAP2	yes	1263	202.709	-0.268888	0.153662	-1.74987	0.0801404	0.157469	FALSE	Not significant
ENSG00000308663	ENSG00000308663	no	107	17.9012	-0.822168	0.469891	-1.7497	0.0801702	0.157515	FALSE	Not significant
ENSG00000308333	ENSG00000308333	no	8	1.2799	3.64915	2.08572	1.74959	0.0801898	0.157541	FALSE	Not significant
ENSG00000123636	BAZ2B	yes	2268	359.041	0.210925	0.120562	1.74952	0.0802018	0.157552	FALSE	Not significant
ENSG00000141665	FBXO15	yes	21	3.46863	-1.9651	1.12325	-1.74948	0.0802079	0.157552	FALSE	Not significant
ENSG00000135547	HEY2	yes	6	1.22451	-3.84529	2.19864	-1.74894	0.0803012	0.157697	FALSE	Not significant
ENSG00000291271	ENSG00000291271	no	6	1.22451	-3.84529	2.19864	-1.74894	0.0803012	0.157697	FALSE	Not significant
ENSG00000300609	ENSG00000300609	no	6	1.22451	-3.84529	2.19864	-1.74894	0.0803012	0.157697	FALSE	Not significant
ENSG00000214711	CAPN14	yes	73	11.5045	1.05732	0.604708	1.74848	0.0803806	0.15784	FALSE	Not significant
ENSG00000290916	ENSG00000290916	no	64	9.99213	1.16198	0.664582	1.74843	0.080389	0.157844	FALSE	Not significant
ENSG00000214076	CPSF1P1	no	60	11.5239	6.83479	3.91034	1.74788	0.0804853	0.158021	FALSE	Not significant
ENSG00000205643	CDPF1	yes	2710	433.01	0.212289	0.12146	1.74781	0.0804962	0.158029	FALSE	Not significant
ENSG00000204278	TMEM235	yes	9	1.47431	-4.1535	2.3767	-1.74759	0.080535	0.15808	FALSE	Not significant
ENSG00000250992	ENSG00000250992	no	9	1.47431	-4.1535	2.3767	-1.74759	0.080535	0.15808	FALSE	Not significant
ENSG00000308561	ENSG00000308561	no	22	3.54668	-2.12903	1.21841	-1.74737	0.0805724	0.158141	FALSE	Not significant
ENSG00000257704	INAFM1	yes	1215	193.83	0.282539	0.1617	1.7473	0.0805846	0.158152	FALSE	Not significant
ENSG00000269038	SF1-DT	no	49	8.25263	-1.26783	0.725663	-1.74713	0.0806146	0.158199	FALSE	Not significant
ENSG00000101574	METTL4	yes	4120	665.372	-0.160912	0.092118	-1.7468	0.0806719	0.158298	FALSE	Not significant
ENSG00000156413	FUT6	yes	28	4.77133	-1.62518	0.930507	-1.74655	0.0807147	0.15837	FALSE	Not significant
ENSG00000108309	RUNDC3A	yes	46	7.75861	1.46652	0.839858	1.74616	0.080784	0.158493	FALSE	Not significant
ENSG00000260034	LCMT1-AS2	no	16	2.38369	-2.85327	1.63416	-1.74602	0.0808076	0.158527	FALSE	Not significant
ENSG00000165684	SNAPC4	yes	12930	2096.39	-0.187723	0.107575	-1.74504	0.0809781	0.15883	FALSE	Not significant
ENSG00000140279	DUOX2	yes	9	1.30054	3.69075	2.11506	1.74498	0.0809881	0.15883	FALSE	Not significant
ENSG00000179935	LINC00652	no	9	1.30054	3.69075	2.11506	1.74498	0.0809881	0.15883	FALSE	Not significant
ENSG00000294192	ENSG00000294192	no	9	1.30054	3.69075	2.11506	1.74498	0.0809881	0.15883	FALSE	Not significant
ENSG00000125775	SDCBP2	yes	2132	345.445	-0.201146	0.11531	-1.74439	0.0810916	0.159021	FALSE	Not significant
ENSG00000058866	DGKG	yes	8	1.35894	3.72664	2.13737	1.74357	0.0812345	0.159288	FALSE	Not significant
ENSG00000170396	ZNF804A	yes	9	1.28103	3.67646	2.10866	1.7435	0.0812459	0.159298	FALSE	Not significant
ENSG00000169062	UPF3A	yes	29420	4786.21	-0.132954	0.076262	-1.74338	0.0812668	0.159326	FALSE	Not significant
ENSG00000135999	EPC2	yes	6609	1063.6	-0.17909	0.102733	-1.74326	0.0812887	0.159356	FALSE	Not significant
ENSG00000224177	LINC00570	no	27	4.1358	1.91707	1.10005	1.74271	0.0813846	0.159532	FALSE	Not significant
ENSG00000189052	CGB5	yes	10	1.30168	3.71519	2.13203	1.74255	0.0814114	0.159571	FALSE	Not significant
ENSG00000179526	SHARPIN	yes	14169	2287.66	-0.129937	0.0745875	-1.74207	0.0814963	0.159725	FALSE	Not significant
ENSG00000260804	LINC01963	no	1564	256.313	-0.237655	0.136433	-1.74192	0.0815232	0.159765	FALSE	Not significant
ENSG00000127589	TUBBP1	no	10	2.29014	-4.76105	2.7337	-1.74161	0.081576	0.15983	FALSE	Not significant
ENSG00000214182	PTMAP5	no	10	2.29014	-4.76105	2.7337	-1.74161	0.081576	0.15983	FALSE	Not significant
ENSG00000254741	ENSG00000254741	no	10	2.29014	-4.76105	2.7337	-1.74161	0.081576	0.15983	FALSE	Not significant
ENSG00000264538	SUZ12P1	no	32	5.16782	2.34982	1.34944	1.74132	0.0816271	0.159918	FALSE	Not significant
ENSG00000267748	ENSG00000267748	no	102	17.8347	-0.959308	0.551132	-1.74061	0.0817513	0.160148	FALSE	Not significant
ENSG00000288612	ENSG00000288612	no	163	26.3482	0.864883	0.496906	1.74054	0.081765	0.160162	FALSE	Not significant
ENSG00000119777	TMEM214	yes	52473	8380.38	0.122526	0.0704017	1.74038	0.0817917	0.160202	FALSE	Not significant
ENSG00000304871	ENSG00000304871	no	59	8.78786	1.25109	0.718895	1.7403	0.0818071	0.160219	FALSE	Not significant
ENSG00000102189	EEA1	yes	15967	2584.22	-0.139322	0.0800839	-1.7397	0.0819114	0.160411	FALSE	Not significant
ENSG00000089101	CFAP61	yes	73	11.2021	1.1467	0.65918	1.73959	0.081931	0.160436	FALSE	Not significant
ENSG00000137491	SLCO2B1	yes	8	1.39179	3.75716	2.16029	1.73919	0.0820014	0.160561	FALSE	Not significant
ENSG00000080608	PUM3	yes	14752	2386.48	-0.121625	0.0699433	-1.73891	0.0820504	0.160644	FALSE	Not significant
ENSG00000119138	KLF9	yes	20765	3342.37	0.14497	0.0833741	1.73879	0.082072	0.160674	FALSE	Not significant
ENSG00000132507	EIF5A	yes	252151	40659.4	-0.111938	0.0643873	-1.73851	0.0821209	0.160757	FALSE	Not significant
ENSG00000279356	ENSG00000279356	no	57	9.04147	1.23285	0.709173	1.73843	0.0821354	0.160772	FALSE	Not significant
ENSG00000198771	RCSD1	yes	9	1.72503	-3.21792	1.85119	-1.7383	0.0821581	0.160804	FALSE	Not significant
ENSG00000259343	TMC3-AS1	no	412	67.0933	0.482439	0.277554	1.73818	0.0821787	0.160832	FALSE	Not significant
ENSG00000011083	SLC6A7	yes	184	30.5033	-0.738439	0.424855	-1.7381	0.082194	0.160849	FALSE	Not significant
ENSG00000227158	ENSG00000227158	no	10	1.72356	4.07923	2.34715	1.73795	0.0822193	0.160883	FALSE	Not significant
ENSG00000299108	ENSG00000299108	no	28	4.32696	1.83754	1.05732	1.73792	0.0822244	0.160883	FALSE	Not significant
ENSG00000258181	ENSG00000258181	no	22	4.09661	-2.13152	1.22657	-1.7378	0.0822462	0.160913	FALSE	Not significant
ENSG00000224397	PELATON	no	27	4.2015	1.93935	1.11623	1.73741	0.0823145	0.161033	FALSE	Not significant
ENSG00000154556	SORBS2	yes	9	1.74379	-3.29418	1.89612	-1.73733	0.0823295	0.16105	FALSE	Not significant
ENSG00000286619	PM20D1-AS1	no	2613	422.2	0.257539	0.148248	1.73722	0.0823491	0.161075	FALSE	Not significant
ENSG00000185499	MUC1	yes	7878	1265.05	0.161349	0.0928973	1.73686	0.0824126	0.161187	FALSE	Not significant
ENSG00000165821	SALL2	yes	41	5.93474	1.52503	0.878299	1.73634	0.0825031	0.161351	FALSE	Not significant
ENSG00000239392	ENSG00000239392	no	9	1.69218	-3.218	1.85336	-1.7363	0.0825103	0.161352	FALSE	Not significant
ENSG00000261481	CARHSP1-DT	no	9	1.79557	-3.33151	1.9188	-1.73625	0.0825196	0.161357	FALSE	Not significant
ENSG00000293917	ENSG00000293917	no	61	9.82877	1.26861	0.731029	1.73538	0.0826743	0.161647	FALSE	Not significant
ENSG00000132740	IGHMBP2	yes	6820	1102.63	-0.124731	0.0718846	-1.73515	0.0827134	0.161711	FALSE	Not significant
ENSG00000166170	BAG5	yes	25646	4131.56	-0.156627	0.0902703	-1.73508	0.0827259	0.161722	FALSE	Not significant
ENSG00000143033	MTF2	yes	11704	1893.4	-0.128877	0.0742803	-1.73501	0.0827384	0.161734	FALSE	Not significant
ENSG00000262768	ENSG00000262768	no	79	12.8881	1.02424	0.590428	1.73474	0.0827862	0.161802	FALSE	Not significant
ENSG00000179583	CIITA	yes	52	8.87733	-1.23592	0.71245	-1.73474	0.0827863	0.161802	FALSE	Not significant
ENSG00000213113	TUBB8P8	no	30	5.29506	-1.75506	1.0118	-1.73459	0.0828137	0.161843	FALSE	Not significant
ENSG00000107771	CCSER2	yes	7921	1270.38	0.171122	0.0986787	1.73413	0.0828954	0.161989	FALSE	Not significant
ENSG00000122386	ZNF205	yes	3937	641.029	-0.204789	0.118101	-1.73402	0.0829142	0.162013	FALSE	Not significant
ENSG00000160072	ATAD3B	yes	32976	5288.19	0.198505	0.114508	1.73354	0.0829992	0.162166	FALSE	Not significant
ENSG00000291117	ENSG00000291117	no	2245	359.989	0.347159	0.200268	1.73347	0.0830117	0.16217	FALSE	Not significant
ENSG00000213015	ZNF580	yes	2674	448.561	-0.394834	0.227772	-1.73346	0.0830144	0.16217	FALSE	Not significant
ENSG00000162825	NBPF20	yes	2046	329.693	-0.224518	0.129539	-1.73321	0.0830588	0.162244	FALSE	Not significant
ENSG00000285827	ENSG00000285827	no	53	8.96791	-6.74842	3.89371	-1.73316	0.0830674	0.162248	FALSE	Not significant
ENSG00000078487	ZCWPW1	yes	649	106.94	-0.381244	0.219987	-1.73303	0.0830912	0.162282	FALSE	Not significant
ENSG00000308914	ENSG00000308914	no	6	1.19863	-3.82043	2.20479	-1.73278	0.0831346	0.162353	FALSE	Not significant
ENSG00000172086	KRCC1	yes	2501	402.966	-0.229167	0.132261	-1.73268	0.0831517	0.162374	FALSE	Not significant
ENSG00000215475	SIAH3	yes	17	2.42588	2.7535	1.58921	1.73262	0.0831628	0.162383	FALSE	Not significant
ENSG00000273284	ENSG00000273284	no	104	16.1472	0.970309	0.560046	1.73255	0.0831752	0.162394	FALSE	Not significant
ENSG00000308971	ENSG00000308971	no	9	1.679	-3.17864	1.83474	-1.73248	0.0831887	0.162408	FALSE	Not significant
ENSG00000115649	CNPPD1	yes	32344	5201.41	-0.125435	0.0724055	-1.73239	0.083204	0.162424	FALSE	Not significant
ENSG00000145063	ENSG00000145063	no	13	2.15281	-2.71917	1.57049	-1.73141	0.083378	0.162751	FALSE	Not significant
ENSG00000152952	PLOD2	yes	25046	4017.83	0.126809	0.0732536	1.7311	0.0834341	0.162836	FALSE	Not significant
ENSG00000164406	LEAP2	yes	170	28.0149	-0.741389	0.428278	-1.73109	0.0834349	0.162836	FALSE	Not significant
ENSG00000273485	CALHM2-AS1	no	22	3.40195	2.22872	1.28761	1.73089	0.0834708	0.162894	FALSE	Not significant
ENSG00000293270	PGAM1P5	no	58	9.91041	-1.17136	0.676856	-1.73058	0.083526	0.162988	FALSE	Not significant
ENSG00000288043	ENSG00000288043	no	55	9.58099	-1.18006	0.682111	-1.73001	0.0836285	0.163176	FALSE	Not significant
ENSG00000287595	ENSG00000287595	no	159	24.8661	0.751889	0.434756	1.72945	0.0837284	0.163357	FALSE	Not significant
ENSG00000139370	SLC15A4	yes	8984	1441.96	0.124331	0.0719001	1.72921	0.0837713	0.163416	FALSE	Not significant
ENSG00000272861	ENSG00000272861	no	35	5.27262	1.63229	0.943958	1.7292	0.0837736	0.163416	FALSE	Not significant
ENSG00000248740	LINC02428	no	86	14.3056	-0.937895	0.542396	-1.72917	0.0837784	0.163416	FALSE	Not significant
ENSG00000092148	HECTD1	yes	47274	7566.33	0.153311	0.0886714	1.72898	0.0838135	0.16345	FALSE	Not significant
ENSG00000196660	SLC30A10	yes	12	1.84799	3.04314	1.7601	1.72896	0.0838155	0.16345	FALSE	Not significant
ENSG00000305362	ENSG00000305362	no	12	1.84799	3.04314	1.7601	1.72896	0.0838155	0.16345	FALSE	Not significant
ENSG00000137776	SLTM	yes	35741	5738.79	0.113757	0.0658057	1.72868	0.0838655	0.163534	FALSE	Not significant
ENSG00000248727	LINC01948	no	39	6.72406	-1.45901	0.844287	-1.7281	0.0839706	0.163726	FALSE	Not significant
ENSG00000288007	ENSG00000288007	no	94	15.8523	-0.873033	0.505306	-1.72773	0.0840364	0.163841	FALSE	Not significant
ENSG00000259635	ENSG00000259635	no	16	3.03896	-2.38413	1.38004	-1.72758	0.0840636	0.163877	FALSE	Not significant
ENSG00000198520	ARMH1	yes	589	92.6339	0.396382	0.229447	1.72755	0.0840683	0.163877	FALSE	Not significant
ENSG00000167674	HDGFL2	yes	10308	1668.15	-0.141646	0.0819981	-1.72743	0.0840912	0.163909	FALSE	Not significant
ENSG00000149930	TAOK2	yes	31549	5056.14	0.118882	0.0688494	1.7267	0.084222	0.164151	FALSE	Not significant
ENSG00000259921	ENSG00000259921	no	16	2.47093	2.76204	1.59972	1.72658	0.0842423	0.16417	FALSE	Not significant
ENSG00000184110	EIF3C	yes	206062	33152.3	-0.133545	0.0773471	-1.72657	0.084245	0.16417	FALSE	Not significant
ENSG00000171763	AFG2B	yes	5234	847.991	-0.135109	0.0782641	-1.72632	0.0842898	0.164242	FALSE	Not significant
ENSG00000228933	ENSG00000228933	no	31	4.84379	1.96131	1.13614	1.72629	0.0842951	0.164242	FALSE	Not significant
ENSG00000163374	YY1AP1	yes	40324	6476.96	-0.115821	0.0671068	-1.72592	0.0843621	0.164359	FALSE	Not significant
ENSG00000119547	ONECUT2	yes	31	5.03307	1.76643	1.02351	1.72586	0.0843727	0.164367	FALSE	Not significant
ENSG00000167208	SNX20	yes	51	8.66749	-1.18899	0.689064	-1.72552	0.084434	0.164473	FALSE	Not significant
ENSG00000109743	BST1	yes	8	1.32609	3.69673	2.14259	1.72536	0.0844635	0.16449	FALSE	Not significant
ENSG00000143858	SYT2	yes	8	1.32609	3.69673	2.14259	1.72536	0.0844635	0.16449	FALSE	Not significant
ENSG00000226904	ENSG00000226904	no	8	1.32609	3.69673	2.14259	1.72536	0.0844635	0.16449	FALSE	Not significant
ENSG00000103740	ACSBG1	yes	302	47.9508	0.562676	0.326128	1.72532	0.0844695	0.16449	FALSE	Not significant
ENSG00000290535	ENSG00000290535	no	1191	192.163	0.296812	0.172048	1.72517	0.0844966	0.16453	FALSE	Not significant
ENSG00000100218	RSPH14	yes	23	4.00765	-1.81373	1.05143	-1.72501	0.0845249	0.164571	FALSE	Not significant
ENSG00000278041	ENSG00000278041	no	90	13.8746	0.92924	0.538696	1.72498	0.0845312	0.164571	FALSE	Not significant
ENSG00000158161	EYA3	yes	8891	1422.01	0.134154	0.0778079	1.72417	0.0846779	0.164844	FALSE	Not significant
ENSG00000118094	TREH	yes	23	3.58164	-1.98701	1.15249	-1.7241	0.08469	0.164854	FALSE	Not significant
ENSG00000260805	ENSG00000260805	no	495	80.678	-0.504731	0.292758	-1.72405	0.0846983	0.164857	FALSE	Not significant
ENSG00000143028	SYPL2	yes	27	4.01114	2.08832	1.21155	1.72367	0.0847667	0.164977	FALSE	Not significant
ENSG00000228613	LALTOP	no	450	71.7839	-0.472409	0.274126	-1.72333	0.0848288	0.165081	FALSE	Not significant
ENSG00000283627	ENSG00000283627	no	34	5.00412	1.83593	1.06536	1.7233	0.0848334	0.165081	FALSE	Not significant
ENSG00000138600	SPPL2A	yes	33527	5410.01	-0.130959	0.0760005	-1.72314	0.0848633	0.165126	FALSE	Not significant
ENSG00000177646	ACAD9	yes	24893	4014.63	-0.0920406	0.053469	-1.72138	0.0851814	0.165732	FALSE	Not significant
ENSG00000109758	HGFAC	yes	8	1.23371	3.60213	2.09286	1.72116	0.0852223	0.165759	FALSE	Not significant
ENSG00000131969	ABHD12B	yes	8	1.23371	3.60213	2.09286	1.72116	0.0852223	0.165759	FALSE	Not significant
ENSG00000159618	ADGRG5	yes	8	1.23371	3.60213	2.09286	1.72116	0.0852223	0.165759	FALSE	Not significant
ENSG00000187048	CYP4A11	yes	8	1.23371	3.60213	2.09286	1.72116	0.0852223	0.165759	FALSE	Not significant
ENSG00000278143	NF1P7	no	107	18.6579	-0.915257	0.531838	-1.72093	0.0852635	0.165826	FALSE	Not significant
ENSG00000272717	ENSG00000272717	no	44	6.70618	1.41365	0.821518	1.72078	0.0852915	0.165856	FALSE	Not significant
ENSG00000070985	TRPM5	yes	143	23.4393	0.777634	0.451911	1.72077	0.0852926	0.165856	FALSE	Not significant
ENSG00000245573	BDNF-AS	no	279	44.8966	0.540436	0.314087	1.72066	0.085313	0.165883	FALSE	Not significant
ENSG00000182600	SNORC	yes	455	71.7507	0.476921	0.277202	1.72048	0.0853445	0.165931	FALSE	Not significant
ENSG00000272716	SLC30A6-DT	no	102	16.0377	0.898789	0.522455	1.72032	0.0853746	0.165977	FALSE	Not significant
ENSG00000186468	RPS23	yes	239064	38461.9	0.0762647	0.0443376	1.72009	0.0854158	0.166043	FALSE	Not significant
ENSG00000257167	TMPO-AS1	no	872	139.776	0.344213	0.200121	1.72002	0.085428	0.166054	FALSE	Not significant
ENSG00000180481	GLIPR1L2	yes	56	9.19161	1.26696	0.736714	1.71975	0.0854779	0.166138	FALSE	Not significant
ENSG00000135747	ZNF670-ZNF695	no	107	17.5085	-0.815668	0.474371	-1.71947	0.0855284	0.166214	FALSE	Not significant
ENSG00000126218	F10	yes	6	1.12671	-3.74174	2.17616	-1.71942	0.0855373	0.166214	FALSE	Not significant
ENSG00000249993	BFSP2-AS1	no	6	1.12671	-3.74174	2.17616	-1.71942	0.0855373	0.166214	FALSE	Not significant
ENSG00000104859	CLASRP	yes	11624	1863.42	0.151694	0.0882409	1.71909	0.0855986	0.166314	FALSE	Not significant
ENSG00000250950	ENSG00000250950	no	50	8.5094	-1.25238	0.728528	-1.71905	0.0856049	0.166314	FALSE	Not significant
ENSG00000062524	LTK	yes	49	8.56806	-1.25362	0.729262	-1.71903	0.085609	0.166314	FALSE	Not significant
ENSG00000292345	ZBED1	yes	17036	2725.46	0.484438	0.281823	1.71895	0.0856244	0.166331	FALSE	Not significant
ENSG00000284948	ENSG00000284948	no	297	47.4593	0.577221	0.335832	1.71878	0.0856546	0.166376	FALSE	Not significant
ENSG00000102921	N4BP1	yes	20087	3198.35	0.158035	0.0919657	1.71841	0.0857213	0.166493	FALSE	Not significant
ENSG00000270933	ENSG00000270933	no	334	54.0696	0.579231	0.337084	1.71836	0.0857318	0.1665	FALSE	Not significant
ENSG00000170260	ZNF212	yes	4555	738.498	-0.154744	0.0900624	-1.71819	0.0857627	0.166547	FALSE	Not significant
ENSG00000244153	WWP1P1	no	6	1.2504	-3.87236	2.25398	-1.71801	0.0857954	0.166597	FALSE	Not significant
ENSG00000278916	CEP83-DT	no	84	13.6264	0.969445	0.564484	1.7174	0.0859059	0.166798	FALSE	Not significant
ENSG00000104044	OCA2	yes	71	11.0022	1.05874	0.61654	1.71723	0.0859366	0.166838	FALSE	Not significant
ENSG00000255650	FAM222A-AS1	no	476	77.842	-0.439706	0.256057	-1.71722	0.0859397	0.166838	FALSE	Not significant
ENSG00000189320	FAM180A	yes	193	29.9359	0.672851	0.391942	1.71671	0.0860319	0.167004	FALSE	Not significant
ENSG00000231439	WASIR2	no	386	63.1778	-0.462381	0.269392	-1.71639	0.0860913	0.167106	FALSE	Not significant
ENSG00000130675	MNX1	yes	393	63.3418	0.481484	0.28057	1.71609	0.0861451	0.167197	FALSE	Not significant
ENSG00000109171	SLAIN2	yes	12419	1980.58	0.155847	0.0908265	1.71587	0.0861855	0.167262	FALSE	Not significant
ENSG00000231663	COA6-AS1	no	287	45.9184	0.516542	0.301112	1.71545	0.0862632	0.167399	FALSE	Not significant
ENSG00000116001	TIA1	yes	31368	5060.42	0.106451	0.0620554	1.71541	0.0862696	0.167399	FALSE	Not significant
ENSG00000287185	ENSG00000287185	no	39	6.16309	1.56623	0.913115	1.71526	0.0862969	0.167439	FALSE	Not significant
ENSG00000101680	LAMA1	yes	8	1.24705	3.61876	2.11116	1.71411	0.0865083	0.167796	FALSE	Not significant
ENSG00000148600	CDHR1	yes	8	1.24705	3.61876	2.11116	1.71411	0.0865083	0.167796	FALSE	Not significant
ENSG00000293498	ENSG00000293498	no	8	1.24705	3.61876	2.11116	1.71411	0.0865083	0.167796	FALSE	Not significant
ENSG00000304901	ENSG00000304901	no	8	1.24705	3.61876	2.11116	1.71411	0.0865083	0.167796	FALSE	Not significant
ENSG00000174343	CHRNA9	yes	13	1.8437	3.13497	1.82913	1.71391	0.0865447	0.167853	FALSE	Not significant
ENSG00000258748	KIF26A-DT	no	22	3.63849	2.03544	1.18774	1.7137	0.0865836	0.167915	FALSE	Not significant
ENSG00000306261	ENSG00000306261	no	13	2.15265	-2.84437	1.65988	-1.7136	0.0866015	0.167937	FALSE	Not significant
ENSG00000308445	ENSG00000308445	no	8	1.34559	3.71226	2.16708	1.71302	0.0867083	0.168131	FALSE	Not significant
ENSG00000185418	TARS3	yes	4227	676.992	0.162561	0.0949076	1.71284	0.0867425	0.168184	FALSE	Not significant
ENSG00000215089	KRT18P11	no	25	4.58452	-1.76932	1.03306	-1.71269	0.08677	0.168224	FALSE	Not significant
ENSG00000257176	FAR2-AS1	no	164	26.5084	0.740945	0.432687	1.71243	0.0868177	0.168303	FALSE	Not significant
ENSG00000182257	PRR34	no	89	14.2608	0.919598	0.53731	1.71149	0.0869916	0.168627	FALSE	Not significant
ENSG00000155275	TRMT44	yes	1819	292.775	-0.219893	0.1285	-1.71124	0.0870375	0.168703	FALSE	Not significant
ENSG00000267736	HMGB2P1	no	47	7.34077	1.61263	0.94251	1.711	0.0870811	0.168774	FALSE	Not significant
ENSG00000290854	ENSG00000290854	no	1928	313.439	0.309337	0.180798	1.71095	0.0870898	0.168777	FALSE	Not significant
ENSG00000172830	SSH3	yes	30803	4974.03	-0.11727	0.0685651	-1.71034	0.0872029	0.168983	FALSE	Not significant
ENSG00000233108	GLCCI1-DT	no	20	2.99905	2.1731	1.27096	1.70982	0.0872996	0.169157	FALSE	Not significant
ENSG00000299022	ENSG00000299022	no	1926	311.485	0.280401	0.164035	1.7094	0.0873776	0.169295	FALSE	Not significant
ENSG00000224899	LINC02830	no	23	4.09031	-2.08615	1.22064	-1.70906	0.0874395	0.169402	FALSE	Not significant
ENSG00000268163	ENSG00000268163	no	7	1.49956	-4.14387	2.42485	-1.70892	0.0874662	0.16944	FALSE	Not significant
ENSG00000164620	RELL2	yes	10109	1626.15	0.180349	0.105546	1.70873	0.0875001	0.169492	FALSE	Not significant
ENSG00000183668	PSG9	yes	85	13.2953	1.01824	0.595987	1.7085	0.0875434	0.169563	FALSE	Not significant
ENSG00000299240	ENSG00000299240	no	12	2.21721	-2.72718	1.59636	-1.70837	0.0875668	0.169576	FALSE	Not significant
ENSG00000183067	IGSF5	yes	223	36.3068	-0.583478	0.34154	-1.70837	0.0875675	0.169576	FALSE	Not significant
ENSG00000232527	LINC02802	no	13	1.89531	3.10205	1.81581	1.70835	0.0875711	0.169576	FALSE	Not significant
ENSG00000150477	KIAA1328	yes	1274	203.695	0.281062	0.16453	1.70827	0.0875868	0.169593	FALSE	Not significant
ENSG00000103932	RPAP1	yes	20040	3200.34	0.132697	0.0777032	1.70774	0.087685	0.16977	FALSE	Not significant
ENSG00000196792	STRN3	yes	11466	1849.45	-0.122867	0.0719825	-1.7069	0.0878405	0.170058	FALSE	Not significant
ENSG00000176018	LYSMD3	yes	10498	1679.83	0.111123	0.065106	1.7068	0.0878597	0.170082	FALSE	Not significant
ENSG00000257242	LINC01619	no	28	3.92087	1.99549	1.16926	1.70663	0.0878908	0.170128	FALSE	Not significant
ENSG00000153446	C16orf89	yes	9	1.23484	3.63032	2.12761	1.70629	0.0879549	0.170226	FALSE	Not significant
ENSG00000288703	ENSG00000288703	no	9	1.23484	3.63032	2.12761	1.70629	0.0879549	0.170226	FALSE	Not significant
ENSG00000164332	UBLCP1	yes	11221	1804.56	0.105791	0.062005	1.70617	0.0879762	0.170253	FALSE	Not significant
ENSG00000237550	ENSG00000237550	no	13746	2209.05	0.245964	0.144177	1.706	0.088009	0.170304	FALSE	Not significant
ENSG00000159214	CCDC24	yes	2633	425.083	0.27027	0.158441	1.7058	0.0880452	0.17036	FALSE	Not significant
ENSG00000273559	CWC25	yes	3792	619.437	-0.180768	0.105975	-1.70576	0.0880523	0.17036	FALSE	Not significant
ENSG00000126070	AGO3	yes	5797	932.656	0.147443	0.086441	1.70571	0.0880626	0.170367	FALSE	Not significant
ENSG00000145723	GIN1	yes	1717	276.384	0.227497	0.133381	1.70562	0.0880797	0.170387	FALSE	Not significant
ENSG00000258744	ENSG00000258744	no	936	148.277	0.301944	0.177041	1.70551	0.0880996	0.170412	FALSE	Not significant
ENSG00000196151	WDSUB1	yes	2802	446.005	0.197455	0.115783	1.70539	0.0881222	0.170442	FALSE	Not significant
ENSG00000083535	PIBF1	yes	3053	497.478	-0.205894	0.120797	-1.70447	0.0882936	0.17076	FALSE	Not significant
ENSG00000280382	ENSG00000280382	no	65	10.1443	1.09556	0.642817	1.70431	0.0883234	0.170804	FALSE	Not significant
ENSG00000196421	C20orf204	yes	1081	180.859	-0.420685	0.246912	-1.70379	0.0884212	0.17098	FALSE	Not significant
ENSG00000140830	TXNL4B	yes	3894	627.602	-0.178263	0.104633	-1.7037	0.0884376	0.170998	FALSE	Not significant
ENSG00000067208	EVI5	yes	12381	1982.94	0.176997	0.103915	1.70328	0.0885163	0.171137	FALSE	Not significant
ENSG00000273382	TMEM167B-DT	no	645	103.003	0.383582	0.225273	1.70275	0.0886155	0.171311	FALSE	Not significant
ENSG00000267309	ZNF566-AS1	no	345	55.8969	-0.477872	0.280656	-1.7027	0.088625	0.171311	FALSE	Not significant
ENSG00000188167	TMPPE	yes	7894	1263.31	0.142523	0.0837048	1.70268	0.0886271	0.171311	FALSE	Not significant
ENSG00000138080	EMILIN1	yes	65	11.2653	-1.11175	0.653057	-1.70238	0.0886845	0.171408	FALSE	Not significant
ENSG00000291276	ENSG00000291276	no	195	32.1463	-0.675356	0.39679	-1.70205	0.0887462	0.171514	FALSE	Not significant
ENSG00000286058	ENSG00000286058	no	4090	666.679	-0.220458	0.129534	-1.70193	0.0887685	0.171544	FALSE	Not significant
ENSG00000196655	TRAPPC4	yes	12132	1953.88	-0.12111	0.0711654	-1.70181	0.0887901	0.171572	FALSE	Not significant
ENSG00000214915	ENSG00000214915	no	6	1.1526	-3.76838	2.21506	-1.70126	0.0888948	0.171707	FALSE	Not significant
ENSG00000259143	ENSG00000259143	no	6	1.1526	-3.76838	2.21506	-1.70126	0.0888948	0.171707	FALSE	Not significant
ENSG00000260209	LINC03136	no	6	1.1526	-3.76838	2.21506	-1.70126	0.0888948	0.171707	FALSE	Not significant
ENSG00000271647	KRT8P47	no	6	1.1526	-3.76838	2.21506	-1.70126	0.0888948	0.171707	FALSE	Not significant
ENSG00000310381	ENSG00000310381	no	6	1.1526	-3.76838	2.21506	-1.70126	0.0888948	0.171707	FALSE	Not significant
ENSG00000128242	GAL3ST1	yes	8	1.20086	3.5707	2.09914	1.70103	0.0889369	0.171734	FALSE	Not significant
ENSG00000162399	BSND	yes	8	1.20086	3.5707	2.09914	1.70103	0.0889369	0.171734	FALSE	Not significant
ENSG00000259945	ENSG00000259945	no	8	1.20086	3.5707	2.09914	1.70103	0.0889369	0.171734	FALSE	Not significant
ENSG00000310462	ENSG00000310462	no	8	1.20086	3.5707	2.09914	1.70103	0.0889369	0.171734	FALSE	Not significant
ENSG00000272525	BTF3-DT	no	125	19.6993	0.758359	0.445847	1.70094	0.0889544	0.171755	FALSE	Not significant
ENSG00000261071	ENSG00000261071	no	382	59.2869	0.516923	0.303918	1.70086	0.0889693	0.171756	FALSE	Not significant
ENSG00000156970	BUB1B	yes	21787	3512.65	-0.150757	0.0886356	-1.70086	0.0889693	0.171756	FALSE	Not significant
ENSG00000286861	ENSG00000286861	no	52	8.00609	1.24034	0.729281	1.70077	0.0889853	0.171774	FALSE	Not significant
ENSG00000149972	CNTN5	yes	16	2.45685	2.5578	1.50426	1.70037	0.0890621	0.171908	FALSE	Not significant
ENSG00000227124	ZNF717	yes	1828	296.666	-0.204991	0.120578	-1.70007	0.0891179	0.172002	FALSE	Not significant
ENSG00000248445	SEMA6A-AS1	no	79	12.4074	1.02069	0.600396	1.70003	0.0891254	0.172002	FALSE	Not significant
ENSG00000179598	PLD6	yes	3486	556.779	0.174623	0.102722	1.69996	0.089138	0.172002	FALSE	Not significant
ENSG00000228742	LINC02577	no	19	2.99792	2.15076	1.26519	1.69996	0.0891388	0.172002	FALSE	Not significant
ENSG00000308401	ENSG00000308401	no	12	1.81514	3.02095	1.77719	1.69985	0.0891594	0.172029	FALSE	Not significant
ENSG00000188352	FOCAD	yes	25811	4116.64	0.194749	0.114579	1.69969	0.0891895	0.172073	FALSE	Not significant
ENSG00000164111	ANXA5	yes	54483	8798.3	-0.10468	0.061605	-1.69921	0.0892804	0.172235	FALSE	Not significant
ENSG00000100399	CHADL	yes	33	5.46932	-1.61165	0.948577	-1.69902	0.0893154	0.172289	FALSE	Not significant
ENSG00000099977	DDT	yes	22506	3697.1	-0.413025	0.243104	-1.69897	0.0893257	0.172295	FALSE	Not significant
ENSG00000303599	ENSG00000303599	no	24	4.11718	-2.0368	1.19889	-1.6989	0.0893371	0.172304	FALSE	Not significant
ENSG00000228541	ENSG00000228541	no	207	34.118	-0.582973	0.343188	-1.6987	0.0893759	0.172365	FALSE	Not significant
ENSG00000286001	ENSG00000286001	no	476	76.9649	0.57408	0.337974	1.69859	0.0893958	0.17239	FALSE	Not significant
ENSG00000277013	SUNO1	no	1428	228.915	-0.250169	0.147295	-1.69842	0.089428	0.172427	FALSE	Not significant
ENSG00000131381	RBSN	yes	14514	2328.9	0.131021	0.0771433	1.69842	0.089429	0.172427	FALSE	Not significant
ENSG00000127445	PIN1	yes	7179	1167.42	-0.233375	0.137413	-1.69835	0.0894425	0.17244	FALSE	Not significant
ENSG00000273132	ENSG00000273132	no	91	16.1587	-1.0229	0.602323	-1.69826	0.089458	0.172456	FALSE	Not significant
ENSG00000259867	DYNLRB2-AS1	no	40	6.20984	1.47998	0.871793	1.69763	0.0895774	0.172673	FALSE	Not significant
ENSG00000081154	PCNP	yes	35768	5776.91	-0.0929218	0.0547435	-1.6974	0.0896204	0.172741	FALSE	Not significant
ENSG00000113360	DROSHA	yes	61970	9938.3	0.129707	0.0764163	1.69737	0.0896268	0.172741	FALSE	Not significant
ENSG00000204392	LSM2	yes	7127	1161.71	-0.166937	0.0983658	-1.6971	0.0896779	0.172826	FALSE	Not significant
ENSG00000160447	PKN3	yes	2679	436.947	-0.257264	0.151597	-1.69703	0.0896909	0.172837	FALSE	Not significant
ENSG00000100271	TTLL1	yes	538	86.5292	-0.401029	0.23638	-1.69655	0.0897825	0.173	FALSE	Not significant
ENSG00000290921	ENSG00000290921	no	918	148.107	0.303352	0.178813	1.69648	0.0897956	0.173012	FALSE	Not significant
ENSG00000196188	CTSE	yes	23	3.65839	1.93936	1.14325	1.69636	0.0898183	0.173038	FALSE	Not significant
ENSG00000140451	PIF1	yes	4196	673.481	0.219271	0.129262	1.69633	0.0898232	0.173038	FALSE	Not significant
ENSG00000279249	SYNAGE	no	146	22.9032	0.884164	0.521358	1.69589	0.0899074	0.173187	FALSE	Not significant
ENSG00000205560	CPT1B	yes	7154	1151.46	0.19531	0.115226	1.69502	0.0900722	0.17349	FALSE	Not significant
ENSG00000124172	ATP5F1E	yes	81757	13090.4	0.195474	0.115326	1.69496	0.0900827	0.173497	FALSE	Not significant
ENSG00000259577	CERNA1	no	14	1.81815	3.13321	1.84878	1.69475	0.0901235	0.173562	FALSE	Not significant
ENSG00000254855	KLC2-AS1	no	40	6.78989	-1.4572	0.859891	-1.69464	0.090144	0.173588	FALSE	Not significant
ENSG00000197362	ZNF786	yes	3029	487.13	-0.179247	0.105813	-1.694	0.0902657	0.173809	FALSE	Not significant
ENSG00000198464	ZNF480	yes	11245	1823.64	-0.140871	0.0831637	-1.6939	0.0902834	0.173817	FALSE	Not significant
ENSG00000237436	CAMTA1-DT	no	40	6.87476	-1.44091	0.850673	-1.69385	0.0902941	0.173817	FALSE	Not significant
ENSG00000185522	LMNTD2	yes	1194	191.621	0.285428	0.168509	1.69385	0.0902943	0.173817	FALSE	Not significant
ENSG00000231226	TRIM31-AS1	no	60	9.39912	1.18129	0.69741	1.69383	0.0902985	0.173817	FALSE	Not significant
ENSG00000289050	ENSG00000289050	no	9	1.67204	-3.1986	1.88866	-1.69358	0.0903447	0.173893	FALSE	Not significant
ENSG00000156467	UQCRB	yes	10068	1642.01	-0.163503	0.0965685	-1.69313	0.0904307	0.174045	FALSE	Not significant
ENSG00000273541	ENSG00000273541	no	36	8.24451	-6.6244	3.91283	-1.69299	0.0904569	0.174081	FALSE	Not significant
ENSG00000130299	GTPBP3	yes	10007	1628.79	-0.177497	0.104847	-1.69292	0.0904716	0.174085	FALSE	Not significant
ENSG00000179178	TMEM125	yes	12850	2062.64	0.113227	0.066883	1.69291	0.0904732	0.174085	FALSE	Not significant
ENSG00000180535	BHLHA15	yes	6560	1047.38	0.155698	0.0919939	1.69248	0.0905538	0.174227	FALSE	Not significant
ENSG00000170144	HNRNPA3	yes	116695	18942.2	-0.0852262	0.0503662	-1.69213	0.0906209	0.174342	FALSE	Not significant
ENSG00000279092	ENSG00000279092	no	85	12.9847	0.961022	0.568051	1.69179	0.0906867	0.174455	FALSE	Not significant
ENSG00000114988	LMAN2L	yes	9547	1540.98	-0.137442	0.0812467	-1.69166	0.0907115	0.174489	FALSE	Not significant
ENSG00000151065	DCP1B	yes	2588	415.47	-0.195293	0.115448	-1.6916	0.0907218	0.174496	FALSE	Not significant
ENSG00000301559	ENSG00000301559	no	16	2.52072	-2.85947	1.69092	-1.69107	0.0908235	0.174678	FALSE	Not significant
ENSG00000280649	ENSG00000280649	no	62	10.01	2.02874	1.19979	1.69092	0.0908525	0.17472	FALSE	Not significant
ENSG00000167105	TMEM92	yes	183	29.5282	0.629774	0.372619	1.69013	0.0910033	0.174996	FALSE	Not significant
ENSG00000009724	MASP2	yes	24	3.5234	2.27611	1.34677	1.69005	0.0910177	0.17501	FALSE	Not significant
ENSG00000005156	LIG3	yes	17797	2871.75	-0.151056	0.0894294	-1.6891	0.0911993	0.175339	FALSE	Not significant
ENSG00000111249	CUX2	yes	8	1.26655	3.63444	2.15186	1.68897	0.0912247	0.175339	FALSE	Not significant
ENSG00000248714	ZNF652-AS1	no	8	1.26655	3.63444	2.15186	1.68897	0.0912247	0.175339	FALSE	Not significant
ENSG00000248791	ENSG00000248791	no	8	1.26655	3.63444	2.15186	1.68897	0.0912247	0.175339	FALSE	Not significant
ENSG00000274565	ENSG00000274565	no	8	1.26655	3.63444	2.15186	1.68897	0.0912247	0.175339	FALSE	Not significant
ENSG00000295233	ENSG00000295233	no	59	8.96354	1.15118	0.681856	1.68831	0.0913525	0.175571	FALSE	Not significant
ENSG00000117640	MTFR1L	yes	15385	2468.68	0.104098	0.061672	1.68793	0.0914238	0.175695	FALSE	Not significant
ENSG00000274104	ENSG00000274104	no	59	9.84659	-1.11843	0.662684	-1.68774	0.0914621	0.175754	FALSE	Not significant
ENSG00000101782	RIOK3	yes	19906	3219.86	-0.113757	0.0674387	-1.68683	0.0916367	0.176076	FALSE	Not significant
ENSG00000085224	ATRX	yes	19366	3133.01	-0.140326	0.0831947	-1.68672	0.0916568	0.176101	FALSE	Not significant
ENSG00000183726	TMEM50A	yes	31951	5154.38	-0.0842079	0.0499271	-1.68662	0.091677	0.176113	FALSE	Not significant
ENSG00000167778	SPRYD3	yes	27248	4414.01	-0.141787	0.0840661	-1.68661	0.0916775	0.176113	FALSE	Not significant
ENSG00000271698	ENSG00000271698	no	104	16.9936	0.942493	0.558826	1.68656	0.0916882	0.17612	FALSE	Not significant
ENSG00000100288	CHKB	yes	13864	2239.22	0.165064	0.0978751	1.68647	0.0917045	0.176138	FALSE	Not significant
ENSG00000290338	FGD5P1	no	39	6.73127	-2.11312	1.25302	-1.68642	0.0917147	0.176141	FALSE	Not significant
ENSG00000180096	SEPTIN1	yes	92	15.2466	-0.910187	0.539727	-1.68638	0.0917219	0.176141	FALSE	Not significant
ENSG00000103310	ZP2	yes	12	1.71734	3.02077	1.79131	1.68635	0.0917279	0.176141	FALSE	Not significant
ENSG00000119318	RAD23B	yes	110761	17925.4	-0.100317	0.0594892	-1.68631	0.0917361	0.176143	FALSE	Not significant
ENSG00000168411	RFWD3	yes	20364	3286.78	-0.142799	0.084689	-1.68616	0.0917644	0.176184	FALSE	Not significant
ENSG00000128268	MGAT3	yes	73	11.0976	1.06238	0.630123	1.68599	0.0917984	0.176236	FALSE	Not significant
ENSG00000279026	ENSG00000279026	no	172	28.1857	0.800666	0.475109	1.68523	0.091945	0.176496	FALSE	Not significant
ENSG00000072163	LIMS2	yes	505	82.3366	-0.374451	0.222199	-1.68521	0.0919486	0.176496	FALSE	Not significant
ENSG00000275793	RIMBP3	yes	40	6.30797	1.42987	0.848514	1.68515	0.0919596	0.176504	FALSE	Not significant
ENSG00000290114	ENSG00000290114	no	74	11.3942	1.07496	0.637943	1.68504	0.0919805	0.17653	FALSE	Not significant
ENSG00000109917	ZPR1	yes	26768	4276.19	0.136835	0.0812116	1.68492	0.0920047	0.176563	FALSE	Not significant
ENSG00000125388	GRK4	yes	537	84.0198	0.41565	0.246701	1.68483	0.0920213	0.176581	FALSE	Not significant
ENSG00000176155	CCDC57	yes	22321	3614.18	-0.107219	0.0636417	-1.68474	0.0920396	0.176602	FALSE	Not significant
ENSG00000169071	ROR2	yes	8	1.29324	3.66686	2.17676	1.68455	0.0920759	0.176644	FALSE	Not significant
ENSG00000267783	ENSG00000267783	no	8	1.29324	3.66686	2.17676	1.68455	0.0920759	0.176644	FALSE	Not significant
ENSG00000112699	GMDS	yes	4002	651.226	-0.163843	0.0972681	-1.68445	0.092095	0.176667	FALSE	Not significant
ENSG00000097046	CDC7	yes	4875	791.315	-0.153427	0.0910988	-1.68419	0.0921455	0.17675	FALSE	Not significant
ENSG00000266978	LIMASI	no	12	2.1194	-2.66719	1.58383	-1.68402	0.0921783	0.176799	FALSE	Not significant
ENSG00000149557	FEZ1	yes	47	7.64638	1.28327	0.762106	1.68384	0.0922121	0.176841	FALSE	Not significant
ENSG00000273001	PFKP-DT	no	35	5.88886	-1.61435	0.958751	-1.6838	0.0922201	0.176841	FALSE	Not significant
ENSG00000177663	IL17RA	yes	15507	2486.58	0.107297	0.0637231	1.68379	0.0922215	0.176841	FALSE	Not significant
ENSG00000015532	XYLT2	yes	10047	1605.2	0.135556	0.080515	1.68361	0.0922563	0.176893	FALSE	Not significant
ENSG00000145907	G3BP1	yes	175781	28420.2	-0.138702	0.0823929	-1.68342	0.0922938	0.176952	FALSE	Not significant
ENSG00000196437	ZNF569	yes	95	15.3817	-0.920135	0.54669	-1.6831	0.092355	0.177055	FALSE	Not significant
ENSG00000272078	CASZ1-AS1	no	52	8.50391	-1.21095	0.719543	-1.68295	0.0923854	0.1771	FALSE	Not significant
ENSG00000257696	BLTP3B-DT	no	28	5.10535	-1.63513	0.971611	-1.6829	0.0923943	0.177103	FALSE	Not significant
ENSG00000185883	ATP6V0C	yes	56427	9010.65	0.212019	0.126091	1.68147	0.0926713	0.17762	FALSE	Not significant
ENSG00000282034	ENSG00000282034	no	34316	5552.05	-0.136149	0.0809797	-1.68127	0.09271	0.17768	FALSE	Not significant
ENSG00000137275	RIPK1	yes	9404	1519.37	-0.14194	0.0844331	-1.6811	0.0927442	0.177722	FALSE	Not significant
ENSG00000102078	SLC25A14	yes	2735	442.791	0.194679	0.115806	1.68109	0.0927462	0.177722	FALSE	Not significant
ENSG00000138308	PLA2G12B	yes	10	1.64049	-3.18254	1.89329	-1.68095	0.0927719	0.177757	FALSE	Not significant
ENSG00000268975	MIA-RAB4B	no	11	1.56662	3.96481	2.35872	1.68092	0.0927793	0.177758	FALSE	Not significant
ENSG00000143776	CDC42BPA	yes	47034	7519.33	0.17245	0.102595	1.68087	0.0927875	0.17776	FALSE	Not significant
ENSG00000291175	ENSG00000291175	no	268	44.0373	-0.58508	0.3482	-1.6803	0.092899	0.177959	FALSE	Not significant
ENSG00000177034	MTX3	yes	13745	2207.82	0.155407	0.0925206	1.6797	0.0930162	0.178168	FALSE	Not significant
ENSG00000150471	ADGRL3	yes	12	2.21147	-2.7326	1.62689	-1.67964	0.0930268	0.178168	FALSE	Not significant
ENSG00000113600	C9	yes	13	1.82324	3.06795	1.8266	1.67959	0.0930369	0.178168	FALSE	Not significant
ENSG00000169474	SPRR1A	yes	13	1.82324	3.06795	1.8266	1.67959	0.0930369	0.178168	FALSE	Not significant
ENSG00000138380	CARF	yes	860	136.234	0.310651	0.184974	1.67943	0.0930682	0.178214	FALSE	Not significant
ENSG00000306211	ENSG00000306211	no	10	1.60449	3.9792	2.36961	1.67926	0.0931004	0.178258	FALSE	Not significant
ENSG00000223784	LINP1	no	21	3.35462	2.18811	1.30306	1.67921	0.0931119	0.178258	FALSE	Not significant
ENSG00000142669	SH3BGRL3	yes	28336	4566.93	-0.0840285	0.0500408	-1.6792	0.0931132	0.178258	FALSE	Not significant
ENSG00000151929	BAG3	yes	28855	4627.18	0.0924863	0.0550976	1.67859	0.0932319	0.178472	FALSE	Not significant
ENSG00000164124	TMEM144	yes	7908	1275.83	-0.116789	0.0696065	-1.67785	0.0933772	0.178736	FALSE	Not significant
ENSG00000100445	SDR39U1	yes	16036	2599.42	-0.141803	0.0845208	-1.67773	0.0933997	0.178765	FALSE	Not significant
ENSG00000167280	ENGASE	yes	72895	11747.3	0.199892	0.119177	1.67727	0.0934905	0.178925	FALSE	Not significant
ENSG00000107341	UBE2R2	yes	26823	4307.62	0.123879	0.0738603	1.67721	0.0935014	0.178932	FALSE	Not significant
ENSG00000136935	GOLGA1	yes	11087	1792.79	-0.122721	0.0731753	-1.67708	0.0935271	0.178957	FALSE	Not significant
ENSG00000135114	OASL	yes	241	37.3558	0.565177	0.337003	1.67707	0.0935291	0.178957	FALSE	Not significant
ENSG00000132153	DHX30	yes	42074	6738.36	0.0945523	0.0563842	1.67693	0.0935567	0.178996	FALSE	Not significant
ENSG00000163803	PLB1	yes	150	23.5971	0.76419	0.455752	1.67677	0.0935876	0.179041	FALSE	Not significant
ENSG00000260464	ENSG00000260464	no	381	60.2301	0.459738	0.274216	1.67655	0.0936299	0.179108	FALSE	Not significant
ENSG00000107625	DDX50	yes	23482	3755.94	0.143776	0.0857808	1.67608	0.0937222	0.179271	FALSE	Not significant
ENSG00000168427	KLHL30	yes	720	114.575	0.35516	0.211909	1.67601	0.0937368	0.179285	FALSE	Not significant
ENSG00000161798	AQP5	yes	7	1.47367	-4.1224	2.45989	-1.67585	0.0937676	0.17933	FALSE	Not significant
ENSG00000113108	APBB3	yes	8118	1306.23	0.220129	0.131363	1.67573	0.0937905	0.17936	FALSE	Not significant
ENSG00000185379	RAD51D	yes	2605	422.01	0.256215	0.15297	1.67494	0.0939466	0.179642	FALSE	Not significant
ENSG00000067560	RHOA	yes	173531	27790.7	0.11497	0.0686427	1.6749	0.093953	0.179642	FALSE	Not significant
ENSG00000259075	POC1B-GALNT4	yes	735	121.726	0.485658	0.290052	1.67438	0.0940551	0.179824	FALSE	Not significant
ENSG00000145536	ADAMTS16	yes	17	2.9355	-2.30193	1.37494	-1.6742	0.0940912	0.179879	FALSE	Not significant
ENSG00000290791	ENSG00000290791	no	8679	1396.37	0.188959	0.112869	1.67415	0.0941012	0.179884	FALSE	Not significant
ENSG00000285872	ENSG00000285872	no	116	18.1432	0.794614	0.474731	1.67382	0.0941657	0.179993	FALSE	Not significant
ENSG00000266783	ENSG00000266783	no	82	13.8094	-0.962313	0.574999	-1.67359	0.0942111	0.180066	FALSE	Not significant
ENSG00000178776	C5orf46	yes	35	5.36436	1.67729	1.00232	1.67341	0.094246	0.180116	FALSE	Not significant
ENSG00000198668	CALM1	yes	238938	38615.1	-0.0962842	0.0575387	-1.67338	0.0942521	0.180116	FALSE	Not significant
ENSG00000168675	LDLRAD4	yes	2794	450.329	-0.231998	0.138673	-1.67298	0.0943304	0.180252	FALSE	Not significant
ENSG00000224975	INE1	no	213	33.8989	0.620803	0.371182	1.6725	0.094425	0.180419	FALSE	Not significant
ENSG00000130309	COLGALT1	yes	90305	14471.7	0.0795464	0.0475634	1.67243	0.0944394	0.180419	FALSE	Not significant
ENSG00000151846	PABPC3	yes	79	13.4543	-0.983476	0.588052	-1.67243	0.0944397	0.180419	FALSE	Not significant
ENSG00000301565	ENSG00000301565	no	115	18.4916	0.883722	0.528495	1.67215	0.0944951	0.18051	FALSE	Not significant
ENSG00000291202	ENSG00000291202	no	2867	457.385	0.189518	0.113343	1.67208	0.0945084	0.180522	FALSE	Not significant
ENSG00000215014	SSU72-AS1	no	101	16.3253	0.859461	0.514154	1.6716	0.0946027	0.180688	FALSE	Not significant
ENSG00000158008	EXTL1	yes	33	6.16038	-1.91386	1.14507	-1.67139	0.0946454	0.180755	FALSE	Not significant
ENSG00000259551	ENSG00000259551	no	944	152.555	-0.343837	0.205729	-1.67131	0.0946599	0.180769	FALSE	Not significant
ENSG00000170871	KIAA0232	yes	17378	2809.11	-0.168096	0.100583	-1.67121	0.0946807	0.180795	FALSE	Not significant
ENSG00000204220	PFDN6	yes	13430	2175.27	0.125394	0.0750436	1.67095	0.0947318	0.180878	FALSE	Not significant
ENSG00000300826	ENSG00000300826	no	51	8.18179	1.21528	0.727321	1.6709	0.0947422	0.180884	FALSE	Not significant
ENSG00000178662	CSRNP3	yes	60	9.39087	1.13247	0.677916	1.67051	0.0948186	0.181016	FALSE	Not significant
ENSG00000153165	RGPD3	yes	11	1.814	2.99241	1.79158	1.67027	0.0948665	0.181093	FALSE	Not significant
ENSG00000139746	RBM26	yes	22095	3547.17	0.102632	0.061454	1.67006	0.0949078	0.181158	FALSE	Not significant
ENSG00000147381	MAGEA4	yes	6	1.17274	-3.79654	2.27342	-1.66997	0.0949251	0.181163	FALSE	Not significant
ENSG00000231341	VDAC1P6	no	6	1.17274	-3.79654	2.27342	-1.66997	0.0949251	0.181163	FALSE	Not significant
ENSG00000104228	TRIM35	yes	5410	870.295	-0.142207	0.0851647	-1.66979	0.0949607	0.181198	FALSE	Not significant
ENSG00000233611	GBX2-AS1	no	11	1.78812	2.99243	1.79213	1.66977	0.0949657	0.181198	FALSE	Not significant
ENSG00000257264	ENSG00000257264	no	11	1.78812	2.99243	1.79213	1.66977	0.0949657	0.181198	FALSE	Not significant
ENSG00000074266	EED	yes	8169	1322.47	-0.114085	0.0683554	-1.669	0.095117	0.181473	FALSE	Not significant
ENSG00000108590	MED31	yes	3055	486.219	0.249107	0.14927	1.66884	0.0951489	0.18152	FALSE	Not significant
ENSG00000138231	DBR1	yes	8145	1315	-0.116862	0.0700299	-1.66874	0.095169	0.181544	FALSE	Not significant
ENSG00000248050	SYBU-AS1	no	40	6.33444	1.45278	0.87064	1.66863	0.09519	0.18157	FALSE	Not significant
ENSG00000103202	NME4	yes	261	42.4989	0.591368	0.354434	1.66849	0.0952194	0.181612	FALSE	Not significant
ENSG00000204195	AWAT1	yes	9	1.2215	3.61358	2.16634	1.66806	0.0953045	0.181746	FALSE	Not significant
ENSG00000232234	ENSG00000232234	no	9	1.2215	3.61358	2.16634	1.66806	0.0953045	0.181746	FALSE	Not significant
ENSG00000181781	CIMAP1D	yes	20	2.88094	2.23268	1.33879	1.66768	0.0953784	0.181873	FALSE	Not significant
ENSG00000055070	SZRD1	yes	56099	9002.23	0.102735	0.0616142	1.6674	0.0954357	0.181968	FALSE	Not significant
ENSG00000142959	BEST4	yes	12	1.81588	3.08861	1.85246	1.6673	0.0954543	0.181989	FALSE	Not significant
ENSG00000075886	TUBA3D	yes	6	1.10082	-3.7162	2.22955	-1.66679	0.0955552	0.182168	FALSE	Not significant
ENSG00000233124	LINC00456	no	346	57.4738	-0.458428	0.275078	-1.66654	0.0956064	0.182249	FALSE	Not significant
ENSG00000163795	ZNF513	yes	1044	169.715	-0.30827	0.18498	-1.66651	0.0956129	0.182249	FALSE	Not significant
ENSG00000100003	SEC14L2	yes	2459	402.198	-0.190941	0.114594	-1.66624	0.0956664	0.182324	FALSE	Not significant
ENSG00000093072	ADA2	yes	72	11.9364	-0.959842	0.576054	-1.66623	0.0956667	0.182324	FALSE	Not significant
ENSG00000293621	UVRAG-DT	no	34	5.15954	1.64535	0.987836	1.66561	0.0957909	0.182538	FALSE	Not significant
ENSG00000113595	TRIM23	yes	3053	488.288	0.176597	0.106029	1.66555	0.0958031	0.182538	FALSE	Not significant
ENSG00000138035	PNPT1	yes	29565	4739.33	0.0985828	0.0591896	1.66554	0.0958046	0.182538	FALSE	Not significant
ENSG00000277701	ENSG00000277701	no	1584	261.212	-0.264033	0.158529	-1.66552	0.0958088	0.182538	FALSE	Not significant
ENSG00000243926	TIPARP-AS1	no	656	104.931	0.343704	0.206402	1.66522	0.0958698	0.18264	FALSE	Not significant
ENSG00000153037	SRP19	yes	11164	1802.01	0.11219	0.0673764	1.66513	0.0958872	0.182659	FALSE	Not significant
ENSG00000132677	RHBG	yes	126	19.2507	0.836734	0.502559	1.66495	0.0959235	0.182714	FALSE	Not significant
ENSG00000287964	ENSG00000287964	no	12	1.74306	2.9855	1.79369	1.66444	0.0960243	0.182892	FALSE	Not significant
ENSG00000309168	ENSG00000309168	no	17	2.96196	-2.01611	1.21161	-1.664	0.0961128	0.183046	FALSE	Not significant
ENSG00000130294	KIF1A	yes	21	3.15747	2.21841	1.33342	1.66369	0.0961738	0.183148	FALSE	Not significant
ENSG00000260774	ENSG00000260774	no	311	50.0562	0.560759	0.337119	1.66338	0.0962357	0.183252	FALSE	Not significant
ENSG00000196872	CRACDL	yes	6707	1077.38	-0.146042	0.0878051	-1.66325	0.0962623	0.183288	FALSE	Not significant
ENSG00000119328	ABITRAM	yes	8067	1293.88	0.116122	0.0698207	1.66314	0.0962839	0.183303	FALSE	Not significant
ENSG00000179922	ZNF784	yes	1138	182.357	0.274434	0.16501	1.66314	0.0962848	0.183303	FALSE	Not significant
ENSG00000247950	SEC24B-AS1	no	174	27.5973	0.646455	0.388784	1.66276	0.0963604	0.183433	FALSE	Not significant
ENSG00000173868	PHOSPHO1	yes	22	3.34976	2.0506	1.23331	1.66268	0.0963762	0.183448	FALSE	Not significant
ENSG00000120699	EXOSC8	yes	9352	1517.75	-0.15965	0.0960301	-1.6625	0.0964133	0.183505	FALSE	Not significant
ENSG00000124171	PARD6B	yes	4593	749.098	-0.1636	0.098424	-1.6622	0.0964725	0.183603	FALSE	Not significant
ENSG00000260917	ENSG00000260917	no	1916	306.466	0.207715	0.12497	1.66212	0.0964877	0.183618	FALSE	Not significant
ENSG00000188981	MSANTD1	yes	23	3.56675	2.02121	1.21641	1.66163	0.0965873	0.183793	FALSE	Not significant
ENSG00000164116	GUCY1A1	yes	87	13.5904	0.961049	0.578435	1.66146	0.0966202	0.183842	FALSE	Not significant
ENSG00000120664	SPART-AS1	no	30	5.20894	1.76186	1.06046	1.66142	0.0966292	0.183845	FALSE	Not significant
ENSG00000298133	ENSG00000298133	no	78	13.3624	-0.928046	0.558709	-1.66106	0.0967023	0.183969	FALSE	Not significant
ENSG00000178096	BOLA1	yes	2823	452.37	0.317028	0.190961	1.66017	0.0968806	0.184294	FALSE	Not significant
ENSG00000169249	ZRSR2	yes	4585	746.009	-0.147122	0.0886519	-1.65955	0.0970048	0.184516	FALSE	Not significant
ENSG00000224430	MKRN5P	no	11	1.6739	-3.23575	1.94989	-1.65945	0.0970245	0.184539	FALSE	Not significant
ENSG00000225652	KCNMA1-AS3	no	15	2.48856	2.5522	1.53814	1.65928	0.0970603	0.184593	FALSE	Not significant
ENSG00000132953	XPO4	yes	29322	4737.94	-0.155747	0.0938739	-1.65911	0.097093	0.184641	FALSE	Not significant
ENSG00000138336	TET1	yes	856	137.074	0.320913	0.193438	1.65899	0.0971175	0.184673	FALSE	Not significant
ENSG00000287710	ENSG00000287710	no	103	15.7891	0.863	0.520213	1.65894	0.0971286	0.18468	FALSE	Not significant
ENSG00000132017	DCAF15	yes	5732	927.852	-0.151617	0.0914359	-1.65818	0.0972817	0.184946	FALSE	Not significant
ENSG00000306163	ENSG00000306163	no	63	9.62961	1.08556	0.654673	1.65817	0.0972835	0.184946	FALSE	Not significant
ENSG00000238039	ENSG00000238039	no	29	4.36037	1.67541	1.01049	1.65801	0.0973151	0.184992	FALSE	Not significant
ENSG00000114698	PLSCR4	yes	11	1.7162	2.9929	1.80533	1.65781	0.0973552	0.185047	FALSE	Not significant
ENSG00000197497	ZNF665	yes	18	3.12603	-2.07227	1.25002	-1.6578	0.0973588	0.185047	FALSE	Not significant
ENSG00000231952	DPY19L1P2	no	11	1.78115	2.96917	1.79126	1.65759	0.0974009	0.185083	FALSE	Not significant
ENSG00000302893	ENSG00000302893	no	11	1.78115	2.96917	1.79126	1.65759	0.0974009	0.185083	FALSE	Not significant
ENSG00000306982	ENSG00000306982	no	11	1.78115	2.96917	1.79126	1.65759	0.0974009	0.185083	FALSE	Not significant
ENSG00000172425	TTC36	yes	720	119.014	-0.341499	0.206077	-1.65715	0.0974895	0.185238	FALSE	Not significant
ENSG00000293160	ENSG00000293160	no	140	22.1019	0.720869	0.435114	1.65674	0.0975725	0.185381	FALSE	Not significant
ENSG00000185633	COXFA4L2	yes	108	16.8164	0.829227	0.500632	1.65636	0.0976493	0.185512	FALSE	Not significant
ENSG00000054598	FOXC1	yes	37	6.35113	-1.36789	0.825927	-1.65618	0.0976846	0.185554	FALSE	Not significant
ENSG00000291018	ENSG00000291018	no	33	5.01367	1.59217	0.96135	1.65618	0.097686	0.185554	FALSE	Not significant
ENSG00000256802	LCIIAR	no	59	9.42199	1.11086	0.670756	1.65614	0.0976939	0.185554	FALSE	Not significant
ENSG00000198793	MTOR	yes	33991	5471.03	-0.173512	0.1048	-1.65564	0.0977943	0.185731	FALSE	Not significant
ENSG00000185917	SETD4	yes	8034	1307.93	-0.140618	0.0849446	-1.65541	0.0978419	0.185807	FALSE	Not significant
ENSG00000140382	HMG20A	yes	9398	1519.55	-0.150265	0.0907878	-1.65512	0.0978997	0.185902	FALSE	Not significant
ENSG00000259098	ENSG00000259098	no	122	21.4966	-1.06281	0.642196	-1.65496	0.0979332	0.185951	FALSE	Not significant
ENSG00000088992	TESC	yes	8	1.15467	3.52146	2.12815	1.65471	0.0979836	0.186018	FALSE	Not significant
ENSG00000274600	RIMBP3B	yes	8	1.15467	3.52146	2.12815	1.65471	0.0979836	0.186018	FALSE	Not significant
ENSG00000102524	TNFSF13B	yes	20	3.03286	2.31151	1.39743	1.65412	0.0981041	0.186233	FALSE	Not significant
ENSG00000305812	ENSG00000305812	no	15	2.39698	2.5462	1.53959	1.65381	0.0981653	0.186334	FALSE	Not significant
ENSG00000136802	LRRC8A	yes	24464	3906.11	0.119464	0.0722376	1.65376	0.0981754	0.186339	FALSE	Not significant
ENSG00000273456	ENSG00000273456	no	223	35.1315	0.60734	0.367341	1.65334	0.0982616	0.186488	FALSE	Not significant
ENSG00000173535	TNFRSF10C	yes	187	29.3055	0.762771	0.461398	1.65317	0.0982954	0.186538	FALSE	Not significant
ENSG00000289447	ENSG00000289447	no	31	4.54565	1.6686	1.00937	1.65312	0.0983072	0.186545	FALSE	Not significant
ENSG00000076108	BAZ2A	yes	81238	13123.2	-0.14118	0.0854044	-1.65308	0.0983144	0.186545	FALSE	Not significant
ENSG00000289873	ENSG00000289873	no	51	8.9169	-1.24218	0.751485	-1.65297	0.0983367	0.186573	FALSE	Not significant
ENSG00000245522	LINC02709	no	141	22.5756	0.729104	0.441104	1.65291	0.0983492	0.186583	FALSE	Not significant
ENSG00000135899	SP110	yes	4381	711.909	-0.185431	0.112209	-1.65255	0.0984222	0.186707	FALSE	Not significant
ENSG00000296453	ENSG00000296453	no	31	5.02553	1.59121	0.962994	1.65235	0.0984626	0.186769	FALSE	Not significant
ENSG00000258884	LINC02321	no	129	20.3799	0.770068	0.466059	1.6523	0.098474	0.186776	FALSE	Not significant
ENSG00000177788	RAB4A-AS1	no	5603	908.533	-0.148383	0.089818	-1.65204	0.0985266	0.18686	FALSE	Not significant
ENSG00000115459	ELMOD3	yes	6103	979.253	0.129017	0.0780969	1.65201	0.0985333	0.18686	FALSE	Not significant
ENSG00000160570	DEDD2	yes	8469	1374.78	-0.20497	0.124093	-1.65175	0.0985863	0.186946	FALSE	Not significant
ENSG00000143774	GUK1	yes	38933	6287.54	-0.169241	0.102475	-1.65153	0.0986305	0.186996	FALSE	Not significant
ENSG00000287566	ENSG00000287566	no	742	117.723	0.325161	0.196887	1.65151	0.0986337	0.186996	FALSE	Not significant
ENSG00000215845	TSTD1	yes	22120	3525.05	0.216451	0.131063	1.6515	0.0986355	0.186996	FALSE	Not significant
ENSG00000131504	DIAPH1	yes	176131	28431.2	-0.138267	0.0837364	-1.65122	0.0986939	0.187092	FALSE	Not significant
ENSG00000290241	ENSG00000290241	no	25	4.55104	-1.78261	1.08011	-1.65039	0.0988632	0.187399	FALSE	Not significant
ENSG00000088812	ATRN	yes	68661	10965	0.145329	0.0880673	1.6502	0.0989015	0.187457	FALSE	Not significant
ENSG00000216490	IFI30	yes	75253	12121.1	-0.091267	0.0553195	-1.64982	0.0989803	0.187589	FALSE	Not significant
ENSG00000261079	ENSG00000261079	no	30	5.26417	-1.58074	0.958146	-1.64979	0.0989863	0.187589	FALSE	Not significant
ENSG00000233178	ENSG00000233178	no	9	1.57424	-3.12082	1.89223	-1.64928	0.0990901	0.187765	FALSE	Not significant
ENSG00000258653	ENSG00000258653	no	73	10.6061	1.13543	0.68845	1.64926	0.0990945	0.187765	FALSE	Not significant
ENSG00000213801	ZNF321P	no	32	7.32845	-6.45421	3.91359	-1.64918	0.0991113	0.187775	FALSE	Not significant
ENSG00000188342	GTF2F2	yes	8031	1302.92	-0.120097	0.0728234	-1.64916	0.0991156	0.187775	FALSE	Not significant
ENSG00000255508	ENSG00000255508	no	1447	232.268	0.367448	0.222815	1.64912	0.0991228	0.187775	FALSE	Not significant
ENSG00000197019	SERTAD1	yes	5770	924.106	0.173085	0.104965	1.64898	0.0991515	0.187815	FALSE	Not significant
ENSG00000289744	ENSG00000289744	no	36	7.31264	-6.45261	3.9136	-1.64877	0.0991957	0.187881	FALSE	Not significant
ENSG00000228532	SUMO2P21	no	13	2.20597	-2.56291	1.55447	-1.64874	0.0992018	0.187881	FALSE	Not significant
ENSG00000075413	MARK3	yes	18888	3049.97	-0.0917129	0.0556356	-1.64846	0.0992587	0.187975	FALSE	Not significant
ENSG00000160111	CPAMD8	yes	1544	243.529	0.23952	0.145307	1.64838	0.0992756	0.187981	FALSE	Not significant
ENSG00000236679	RPL23AP24	no	9	2.06113	-4.60814	2.7957	-1.64829	0.0992924	0.187981	FALSE	Not significant
ENSG00000240370	RPL13P5	no	9	2.06113	-4.60814	2.7957	-1.64829	0.0992924	0.187981	FALSE	Not significant
ENSG00000244457	ENO1P1	no	9	2.06113	-4.60814	2.7957	-1.64829	0.0992924	0.187981	FALSE	Not significant
ENSG00000121274	TENT4B	yes	13908	2230.55	0.159209	0.0965932	1.64824	0.0993038	0.187987	FALSE	Not significant
ENSG00000005073	HOXA11	yes	9	1.18865	3.582	2.17374	1.64785	0.0993839	0.188067	FALSE	Not significant
ENSG00000167654	ATCAY	yes	9	1.18865	3.582	2.17374	1.64785	0.0993839	0.188067	FALSE	Not significant
ENSG00000279684	ENSG00000279684	no	9	1.18865	3.582	2.17374	1.64785	0.0993839	0.188067	FALSE	Not significant
ENSG00000302186	ENSG00000302186	no	9	1.18865	3.582	2.17374	1.64785	0.0993839	0.188067	FALSE	Not significant
ENSG00000305744	ENSG00000305744	no	9	1.18865	3.582	2.17374	1.64785	0.0993839	0.188067	FALSE	Not significant
ENSG00000189108	IL1RAPL2	yes	85	12.9923	0.990115	0.600924	1.64766	0.0994235	0.188127	FALSE	Not significant
ENSG00000155666	KDM8	yes	1436	228.964	0.246715	0.149742	1.6476	0.0994343	0.188133	FALSE	Not significant
ENSG00000237686	SCIRT	no	164	24.7302	0.721462	0.437943	1.64739	0.0994785	0.188202	FALSE	Not significant
ENSG00000102032	RENBP	yes	58	8.23067	1.42558	0.865435	1.64724	0.0995093	0.188246	FALSE	Not significant
ENSG00000146282	RARS2	yes	5472	886.838	-0.134808	0.0818432	-1.64715	0.0995262	0.188264	FALSE	Not significant
ENSG00000167536	DHRS13	yes	20392	3273.37	-0.111208	0.0675185	-1.64707	0.0995427	0.188274	FALSE	Not significant
ENSG00000267175	ENSG00000267175	no	29	4.47768	1.62023	0.983715	1.64705	0.099547	0.188274	FALSE	Not significant
ENSG00000160310	PRMT2	yes	16290	2625.91	-0.0932855	0.0566392	-1.64701	0.0995551	0.188275	FALSE	Not significant
ENSG00000176095	IP6K1	yes	21061	3391.85	-0.155301	0.0943117	-1.64667	0.0996254	0.188393	FALSE	Not significant
ENSG00000250220	ANKRD17-DT	no	217	34.3177	0.590557	0.358707	1.64635	0.0996919	0.188505	FALSE	Not significant
ENSG00000283930	PLD5P1	no	10	2.03129	-4.59848	2.79333	-1.64624	0.0997148	0.188533	FALSE	Not significant
ENSG00000006756	ARSD	yes	2395	380.716	0.197299	0.119909	1.64542	0.0998842	0.188839	FALSE	Not significant
ENSG00000254772	EEF1G	yes	626434	101012	-0.122352	0.0743703	-1.64517	0.0999354	0.188921	FALSE	Not significant
ENSG00000131089	ARHGEF9	yes	9211	1485.03	-0.153839	0.0935436	-1.64457	0.100058	0.189127	FALSE	Not significant
ENSG00000185829	ARL17A	yes	5099	820.536	0.166615	0.101314	1.64455	0.100063	0.189127	FALSE	Not significant
ENSG00000182372	CLN8	yes	7438	1200.05	-0.127704	0.077654	-1.64453	0.100067	0.189127	FALSE	Not significant
ENSG00000114455	HHLA2	yes	11	1.68335	2.96951	1.80579	1.64443	0.100087	0.189149	FALSE	Not significant
ENSG00000128298	BAIAP2L2	yes	730	118.065	-0.348986	0.212247	-1.64424	0.100126	0.189208	FALSE	Not significant
ENSG00000115942	ORC2	yes	13489	2165.3	0.0965473	0.0587327	1.64384	0.100209	0.189351	FALSE	Not significant
ENSG00000138621	PPCDC	yes	4207	680.45	-0.150519	0.091574	-1.64369	0.10024	0.189395	FALSE	Not significant
ENSG00000167799	NUDT8	yes	2104	336.474	0.260696	0.158646	1.64326	0.10033	0.18955	FALSE	Not significant
ENSG00000204899	MZT1	yes	11788	1907.58	-0.117297	0.0713923	-1.643	0.100384	0.189638	FALSE	Not significant
ENSG00000275185	ENSG00000275185	no	75	12.2768	-1.01565	0.618245	-1.6428	0.100424	0.1897	FALSE	Not significant
ENSG00000173198	CYSLTR1	yes	28	4.37874	1.66266	1.01262	1.64194	0.100603	0.190022	FALSE	Not significant
ENSG00000096092	TMEM14A	yes	6831	1086.69	0.158885	0.096798	1.64141	0.100712	0.190215	FALSE	Not significant
ENSG00000139437	TCHP	yes	12541	2023.36	0.115027	0.070084	1.64128	0.100739	0.190251	FALSE	Not significant
ENSG00000173653	RCE1	yes	6221	1004.31	-0.125365	0.0764135	-1.64061	0.100878	0.190499	FALSE	Not significant
ENSG00000085721	RRN3	yes	31785	5122.18	-0.14446	0.0880583	-1.6405	0.1009	0.190526	FALSE	Not significant
ENSG00000078725	BRINP1	yes	14	2.1467	3.30143	2.01315	1.63994	0.101018	0.190675	FALSE	Not significant
ENSG00000226564	FTH1P20	no	51	8.09021	1.21131	0.738648	1.6399	0.101026	0.190675	FALSE	Not significant
ENSG00000110245	APOC3	yes	8	1.18751	3.55411	2.16732	1.63986	0.101033	0.190675	FALSE	Not significant
ENSG00000131831	RAI2	yes	8	1.18751	3.55411	2.16732	1.63986	0.101033	0.190675	FALSE	Not significant
ENSG00000287172	ENSG00000287172	no	8	1.18751	3.55411	2.16732	1.63986	0.101033	0.190675	FALSE	Not significant
ENSG00000289246	ENSG00000289246	no	8	1.18751	3.55411	2.16732	1.63986	0.101033	0.190675	FALSE	Not significant
ENSG00000295930	ENSG00000295930	no	8	1.18751	3.55411	2.16732	1.63986	0.101033	0.190675	FALSE	Not significant
ENSG00000242441	GTF2A1L	yes	11	1.47423	3.88472	2.36905	1.63978	0.101051	0.190679	FALSE	Not significant
ENSG00000303953	CASP1P2	no	11	1.47423	3.88472	2.36905	1.63978	0.101051	0.190679	FALSE	Not significant
ENSG00000198218	QRICH1	yes	28859	4643.32	-0.103193	0.0629471	-1.63937	0.101137	0.190826	FALSE	Not significant
ENSG00000151148	UBE3B	yes	23638	3819.38	-0.126407	0.0771207	-1.63908	0.101197	0.190924	FALSE	Not significant
ENSG00000306951	ENSG00000306951	no	13	1.80293	3.03245	1.85013	1.63904	0.101204	0.190924	FALSE	Not significant
ENSG00000249593	ENSG00000249593	no	15	2.75058	-2.26034	1.37941	-1.63864	0.101289	0.191059	FALSE	Not significant
ENSG00000273320	NAMPT-AS1	no	138	22.2322	0.730406	0.445743	1.63863	0.101291	0.191059	FALSE	Not significant
ENSG00000131471	AOC3	yes	113	16.9732	0.844376	0.515411	1.63826	0.101368	0.191189	FALSE	Not significant
ENSG00000236318	LINC02888	no	19	2.8282	2.36402	1.44348	1.63772	0.10148	0.191386	FALSE	Not significant
ENSG00000104365	IKBKB	yes	10758	1737.8	-0.104401	0.0637579	-1.63746	0.101534	0.191471	FALSE	Not significant
ENSG00000164855	TMEM184A	yes	36854	5926.33	0.175624	0.107259	1.63739	0.101549	0.191471	FALSE	Not significant
ENSG00000263335	ENSG00000263335	no	31	7.09944	-6.40833	3.91381	-1.63736	0.101555	0.191471	FALSE	Not significant
ENSG00000137103	TMEM8B	yes	1115	180.396	-0.25187	0.153828	-1.63735	0.101557	0.191471	FALSE	Not significant
ENSG00000100206	DMC1	yes	141	23.1094	-0.69347	0.423791	-1.63635	0.101766	0.191852	FALSE	Not significant
ENSG00000262155	LINC02175	no	24	4.05393	2.06241	1.26122	1.63526	0.101995	0.192268	FALSE	Not significant
ENSG00000144290	SLC4A10	yes	297	46.162	0.544884	0.333387	1.63439	0.102177	0.192597	FALSE	Not significant
ENSG00000197535	MYO5A	yes	27980	4519.14	-0.174129	0.106546	-1.63431	0.102193	0.192611	FALSE	Not significant
ENSG00000258072	PDCD2P2	no	262	43.6447	0.608246	0.372216	1.63412	0.102234	0.192674	FALSE	Not significant
ENSG00000142168	SOD1	yes	55910	9054.69	-0.0806413	0.0493566	-1.63385	0.10229	0.192765	FALSE	Not significant
ENSG00000267698	ENSG00000267698	no	413	70.1394	-0.468218	0.286662	-1.63334	0.102397	0.19294	FALSE	Not significant
ENSG00000222014	RAB6C	yes	15	2.77646	-2.27135	1.39063	-1.63332	0.102402	0.19294	FALSE	Not significant
ENSG00000295054	ENSG00000295054	no	36	5.30603	1.51802	0.92942	1.6333	0.102406	0.19294	FALSE	Not significant
ENSG00000048544	MRPS10	yes	20513	3313.88	-0.120251	0.0736374	-1.63301	0.102466	0.193038	FALSE	Not significant
ENSG00000242317	ENSG00000242317	no	6	1.05479	-3.66092	2.24223	-1.63271	0.102529	0.193127	FALSE	Not significant
ENSG00000265784	ENSG00000265784	no	6	1.05479	-3.66092	2.24223	-1.63271	0.102529	0.193127	FALSE	Not significant
ENSG00000154144	TBRG1	yes	11913	1915.93	0.0984532	0.0603099	1.63245	0.102584	0.193215	FALSE	Not significant
ENSG00000082068	WDR70	yes	12289	1975.65	0.109962	0.0673674	1.63228	0.102621	0.19327	FALSE	Not significant
ENSG00000197415	VEPH1	yes	543	85.6335	0.354563	0.217231	1.63219	0.10264	0.193291	FALSE	Not significant
ENSG00000163794	UCN	yes	19	2.98537	2.17934	1.33594	1.63131	0.102825	0.193624	FALSE	Not significant
ENSG00000259804	CTCF-DT	no	149	23.8911	0.756511	0.463886	1.63081	0.10293	0.193807	FALSE	Not significant
ENSG00000232774	LINC03033	no	109	17.6007	-0.822654	0.504566	-1.63042	0.103013	0.193949	FALSE	Not significant
ENSG00000298543	ENSG00000298543	no	164	25.3692	0.731311	0.448564	1.63034	0.10303	0.193966	FALSE	Not significant
ENSG00000255666	LINC02700	no	388	62.1156	-0.456179	0.279848	-1.6301	0.103081	0.194034	FALSE	Not significant
ENSG00000164647	STEAP1	yes	43	6.51954	1.2976	0.796031	1.63009	0.103082	0.194034	FALSE	Not significant
ENSG00000155962	CLIC2	yes	95	14.492	0.966192	0.592774	1.62995	0.103112	0.19407	FALSE	Not significant
ENSG00000309148	ENSG00000309148	no	12	1.73684	3.03066	1.85939	1.62992	0.103119	0.19407	FALSE	Not significant
ENSG00000296557	ENSG00000296557	no	121	19.1448	0.776103	0.476169	1.62989	0.103125	0.19407	FALSE	Not significant
ENSG00000264672	SEPTIN4-AS1	no	57	8.60752	1.24314	0.762793	1.62972	0.10316	0.194122	FALSE	Not significant
ENSG00000101391	CDK5RAP1	yes	9385	1526.79	-0.126671	0.0777388	-1.62944	0.10322	0.194218	FALSE	Not significant
ENSG00000213401	MAGEA12	yes	20400	3262.42	0.107388	0.0659065	1.62941	0.103227	0.194218	FALSE	Not significant
ENSG00000275894	ENSG00000275894	no	57	9.67639	-1.05021	0.644628	-1.62917	0.103277	0.194297	FALSE	Not significant
ENSG00000151948	GLT1D1	yes	8	1.16801	3.5384	2.17272	1.62856	0.103407	0.194512	FALSE	Not significant
ENSG00000310377	ENSG00000310377	no	8	1.16801	3.5384	2.17272	1.62856	0.103407	0.194512	FALSE	Not significant
ENSG00000267348	GEMIN7-AS1	no	237	38.7775	-0.524952	0.322375	-1.62839	0.103442	0.194564	FALSE	Not significant
ENSG00000260230	FRRS1L	yes	12	1.7564	2.9971	1.84063	1.6283	0.103461	0.194585	FALSE	Not significant
ENSG00000179195	ZNF664	yes	71007	11497.9	-0.11659	0.0716055	-1.62823	0.103476	0.194597	FALSE	Not significant
ENSG00000119682	AREL1	yes	28936	4656.09	-0.150536	0.09249	-1.62759	0.103611	0.194828	FALSE	Not significant
ENSG00000107614	TRDMT1	yes	511	82.0488	0.364305	0.223833	1.62758	0.103615	0.194828	FALSE	Not significant
ENSG00000229656	ITGB1-DT	no	15	2.36333	2.4796	1.52357	1.62749	0.103633	0.194842	FALSE	Not significant
ENSG00000137710	RDX	yes	47986	7754.62	-0.149155	0.0916483	-1.62747	0.103638	0.194842	FALSE	Not significant
ENSG00000038427	VCAN	yes	23	3.36328	1.96981	1.21044	1.62736	0.103661	0.194871	FALSE	Not significant
ENSG00000159579	RSPRY1	yes	11297	1827.09	-0.125426	0.0771024	-1.62674	0.103792	0.195102	FALSE	Not significant
ENSG00000128059	PPAT	yes	14999	2413.89	-0.147493	0.090682	-1.62648	0.103847	0.195173	FALSE	Not significant
ENSG00000299081	ENSG00000299081	no	22	3.72564	-1.72071	1.05795	-1.62646	0.103852	0.195173	FALSE	Not significant
ENSG00000087263	OGFOD1	yes	31062	5007.32	-0.130372	0.0801575	-1.62645	0.103853	0.195173	FALSE	Not significant
ENSG00000248527	MTATP6P1	no	184108	29399.3	0.680552	0.418439	1.62641	0.103863	0.195176	FALSE	Not significant
ENSG00000167130	DOLPP1	yes	13456	2154.17	0.0977168	0.0600828	1.62637	0.103871	0.195176	FALSE	Not significant
ENSG00000290775	ENSG00000290775	no	37	6.10709	1.40296	0.862769	1.62611	0.103926	0.195265	FALSE	Not significant
ENSG00000174652	ZNF266	yes	7675	1250.71	-0.154382	0.0949438	-1.62604	0.103942	0.19528	FALSE	Not significant
ENSG00000146857	STRA8	yes	27	4.22665	-1.70882	1.05098	-1.62593	0.103964	0.195306	FALSE	Not significant
ENSG00000290693	ENSG00000290693	no	707	131.371	-1.26984	0.781075	-1.62576	0.104	0.195358	FALSE	Not significant
ENSG00000244176	ENSG00000244176	no	18	3.01012	2.13613	1.31403	1.62563	0.104029	0.195399	FALSE	Not significant
ENSG00000161328	LRRC56	yes	959	156.447	-0.364854	0.224498	-1.6252	0.10412	0.195553	FALSE	Not significant
ENSG00000281453	TGFB2-OT1	no	30	6.87042	-6.36094	3.91405	-1.62516	0.104129	0.195556	FALSE	Not significant
ENSG00000233493	TMEM238	yes	533	87.9058	0.574332	0.353424	1.62505	0.104152	0.195584	FALSE	Not significant
ENSG00000135722	FBXL8	yes	1482	240.983	0.365282	0.224843	1.62461	0.104246	0.195746	FALSE	Not significant
ENSG00000300621	ENSG00000300621	no	15	2.36413	2.53015	1.55752	1.62448	0.104274	0.195784	FALSE	Not significant
ENSG00000107816	LZTS2	yes	8175	1311.58	0.186111	0.114621	1.62372	0.104436	0.196073	FALSE	Not significant
ENSG00000198056	PRIM1	yes	4497	723.597	-0.160985	0.0991752	-1.62324	0.104538	0.196249	FALSE	Not significant
ENSG00000261247	GOLGA8T	yes	26	3.9113	1.96814	1.21259	1.6231	0.104569	0.196292	FALSE	Not significant
ENSG00000168032	ENTPD3	yes	496	77.5321	0.392047	0.241579	1.62285	0.104621	0.196374	FALSE	Not significant
ENSG00000277855	ENSG00000277855	no	44	6.30607	1.60784	0.991143	1.62221	0.104758	0.196618	FALSE	Not significant
ENSG00000250644	ENSG00000250644	no	6957	1112.41	0.124217	0.0765768	1.62212	0.104777	0.196626	FALSE	Not significant
ENSG00000188157	AGRN	yes	284359	45303.7	0.212235	0.130839	1.62211	0.104779	0.196626	FALSE	Not significant
ENSG00000204176	SYT15	yes	5526	889.478	-0.173972	0.107255	-1.62203	0.104797	0.196645	FALSE	Not significant
ENSG00000179912	R3HDM2	yes	19868	3211.57	-0.091873	0.0566683	-1.62124	0.104966	0.196947	FALSE	Not significant
ENSG00000129158	SERGEF	yes	4160	659.173	0.182161	0.112384	1.62088	0.105044	0.197078	FALSE	Not significant
ENSG00000121769	FABP3	yes	23	4.41236	-1.87431	1.15648	-1.6207	0.105083	0.197137	FALSE	Not significant
ENSG00000123349	PFDN5	yes	33014	5321.86	-0.110149	0.0679672	-1.62062	0.1051	0.197153	FALSE	Not significant
ENSG00000261092	LINC02178	no	77	12.0306	0.947522	0.584744	1.6204	0.105145	0.197205	FALSE	Not significant
ENSG00000278184	NF1P11	no	27	4.6144	-1.51338	0.933975	-1.62037	0.105154	0.197205	FALSE	Not significant
ENSG00000104140	RHOV	yes	84758	13605.1	0.0742703	0.0458356	1.62036	0.105155	0.197205	FALSE	Not significant
ENSG00000173213	TUBB8B	yes	101	16.22	-0.822037	0.507324	-1.62034	0.105159	0.197205	FALSE	Not significant
ENSG00000156735	BAG4	yes	3487	562.767	-0.168661	0.104101	-1.62016	0.105198	0.197262	FALSE	Not significant
ENSG00000267216	ZNF8-ERVK3-1	no	982	156.932	0.326503	0.201567	1.61982	0.105271	0.197384	FALSE	Not significant
ENSG00000263718	SEPTIN9-DT	no	99	15.4846	0.912208	0.563167	1.61978	0.105279	0.197384	FALSE	Not significant
ENSG00000173638	SLC19A1	yes	17011	2760.35	-0.168989	0.104349	-1.61947	0.105347	0.197497	FALSE	Not significant
ENSG00000226985	LINC01203	no	92	15.511	-0.83094	0.51323	-1.61904	0.105439	0.197653	FALSE	Not significant
ENSG00000253541	SEPTIN10P1	no	16	2.01136	3.28676	2.03032	1.61884	0.105481	0.197718	FALSE	Not significant
ENSG00000106852	LHX6	yes	953	153.997	-0.266762	0.164822	-1.61848	0.105559	0.197848	FALSE	Not significant
ENSG00000295221	ENSG00000295221	no	1781	285.549	-0.221824	0.137063	-1.61842	0.105573	0.19786	FALSE	Not significant
ENSG00000305511	ENSG00000305511	no	141	21.0653	0.88832	0.549035	1.61797	0.10567	0.198026	FALSE	Not significant
ENSG00000186111	PIP5K1C	yes	12321	1992.45	-0.102561	0.0633952	-1.61781	0.105704	0.198075	FALSE	Not significant
ENSG00000291338	ENSG00000291338	no	30	4.72912	1.6609	1.02672	1.61768	0.105732	0.198112	FALSE	Not significant
ENSG00000238260	ENSG00000238260	no	198	31.9931	0.718318	0.444095	1.61749	0.105774	0.198175	FALSE	Not significant
ENSG00000103723	AP3B2	yes	124	19.5406	0.777972	0.481028	1.61731	0.105811	0.19823	FALSE	Not significant
ENSG00000136816	TOR1B	yes	23317	3764.51	-0.0884275	0.0546821	-1.61712	0.105853	0.198293	FALSE	Not significant
ENSG00000248489	CHD1-DT	no	527	85.9375	0.391322	0.242048	1.61671	0.10594	0.198442	FALSE	Not significant
ENSG00000136828	RALGPS1	yes	9521	1536.13	-0.132727	0.0821012	-1.61663	0.105959	0.198463	FALSE	Not significant
ENSG00000290984	ENSG00000290984	no	33	6.70325	-6.327	3.91422	-1.61641	0.106005	0.198533	FALSE	Not significant
ENSG00000198961	PJA2	yes	23911	3816.78	0.15744	0.0974061	1.61633	0.106024	0.198554	FALSE	Not significant
ENSG00000122481	RWDD3	yes	4122	672.373	-0.176143	0.108982	-1.61626	0.106038	0.198564	FALSE	Not significant
ENSG00000111530	CAND1	yes	73110	11798.8	-0.1344	0.0831797	-1.61578	0.106142	0.198745	FALSE	Not significant
ENSG00000043462	LCP2	yes	37	6.12758	-1.59929	0.989916	-1.61558	0.106185	0.198809	FALSE	Not significant
ENSG00000061676	NCKAP1	yes	88372	14224.1	-0.133896	0.0828801	-1.61554	0.106194	0.198811	FALSE	Not significant
ENSG00000235897	TM4SF19-AS1	no	29	4.30876	1.76189	1.09078	1.61526	0.106255	0.198911	FALSE	Not significant
ENSG00000114302	PRKAR2A	yes	47388	7640.86	-0.130777	0.0809736	-1.61506	0.106299	0.198977	FALSE	Not significant
ENSG00000291096	ENSG00000291096	no	6	1.02891	-3.63345	2.25092	-1.61421	0.106482	0.199306	FALSE	Not significant
ENSG00000205084	TMEM231	yes	904	143.03	0.287007	0.177829	1.61395	0.106537	0.199393	FALSE	Not significant
ENSG00000226950	DANCR	no	24113	3887.95	-0.0974382	0.0603743	-1.6139	0.106549	0.199399	FALSE	Not significant
ENSG00000102984	ZNF821	yes	703	113.623	-0.312596	0.193748	-1.61341	0.106656	0.199584	FALSE	Not significant
ENSG00000258539	ENSG00000258539	no	225	35.4914	-0.653265	0.404911	-1.61336	0.106667	0.199591	FALSE	Not significant
ENSG00000143437	ARNT	yes	23347	3777.15	-0.141663	0.0878088	-1.61332	0.106676	0.199591	FALSE	Not significant
ENSG00000122008	POLK	yes	7464	1194.92	0.133811	0.0829435	1.61328	0.106683	0.199591	FALSE	Not significant
ENSG00000257354	MIRLET7IHG	no	278	44.1295	0.596738	0.36996	1.61298	0.106749	0.199698	FALSE	Not significant
ENSG00000020426	MNAT1	yes	6907	1105.42	0.13057	0.0809655	1.61266	0.106818	0.199812	FALSE	Not significant
ENSG00000107672	NSMCE4A	yes	6633	1079.04	-0.168905	0.104756	-1.61237	0.106882	0.199917	FALSE	Not significant
ENSG00000108506	INTS2	yes	4254	687.406	-0.145038	0.0899558	-1.61233	0.106891	0.199919	FALSE	Not significant
ENSG00000072958	AP1M1	yes	10884	1756.04	-0.109048	0.0676364	-1.61227	0.106903	0.199926	FALSE	Not significant
ENSG00000087088	BAX	yes	7451	1205.32	-0.144804	0.0898209	-1.61214	0.106932	0.199965	FALSE	Not significant
ENSG00000138161	CUZD1	yes	26	4.00715	-2.15094	1.33425	-1.6121	0.106941	0.199966	FALSE	Not significant
ENSG00000198556	ZNF789	yes	5920	970.673	-0.229614	0.142447	-1.61192	0.106979	0.200022	FALSE	Not significant
ENSG00000181894	ZNF329	yes	689	110.318	0.317879	0.197226	1.61175	0.107016	0.200077	FALSE	Not significant
ENSG00000247708	STX18-AS1	no	941	149.328	0.308773	0.191614	1.61144	0.107084	0.200189	FALSE	Not significant
ENSG00000261143	ADAMTS7P3	no	62	10.9635	-1.04766	0.650355	-1.6109	0.107202	0.200393	FALSE	Not significant
ENSG00000204390	HSPA1L	yes	649	103.707	0.32015	0.198755	1.61078	0.107228	0.200412	FALSE	Not significant
ENSG00000240857	RDH14	yes	6377	1031.02	-0.152138	0.0944499	-1.61078	0.107228	0.200412	FALSE	Not significant
ENSG00000138246	DNAJC13	yes	23259	3748.73	-0.158781	0.0986003	-1.61035	0.107322	0.200573	FALSE	Not significant
ENSG00000148842	CNNM2	yes	1301	209.026	0.245313	0.152369	1.60999	0.107399	0.200702	FALSE	Not significant
ENSG00000104408	EIF3E	yes	26852	4317.98	-0.0881654	0.0547709	-1.60971	0.107461	0.200786	FALSE	Not significant
ENSG00000106686	SPATA6L	yes	204	32.9517	0.702729	0.436568	1.60967	0.10747	0.200786	FALSE	Not significant
ENSG00000125538	IL1B	yes	8	1.26039	3.6365	2.25921	1.60964	0.107477	0.200786	FALSE	Not significant
ENSG00000180422	LINC00304	no	8	1.26039	3.6365	2.25921	1.60964	0.107477	0.200786	FALSE	Not significant
ENSG00000198648	STK39	yes	570	93.054	-0.33963	0.211037	-1.60934	0.107542	0.200882	FALSE	Not significant
ENSG00000225422	RBMS1P1	no	11	1.70211	2.90867	1.80739	1.60933	0.107545	0.200882	FALSE	Not significant
ENSG00000149532	CPSF7	yes	49872	8048.39	-0.0719723	0.0447291	-1.60907	0.1076	0.20097	FALSE	Not significant
ENSG00000150556	LYPD6B	yes	8061	1299.87	-0.112075	0.0696724	-1.6086	0.107704	0.201148	FALSE	Not significant
ENSG00000290713	ENSG00000290713	no	86	13.6007	-1.12232	0.697832	-1.6083	0.10777	0.201257	FALSE	Not significant
ENSG00000064490	RFXANK	yes	7267	1166.86	0.11987	0.0745523	1.60786	0.107865	0.201416	FALSE	Not significant
ENSG00000268945	ENSG00000268945	no	21	3.20988	2.12266	1.3202	1.60783	0.107872	0.201416	FALSE	Not significant
ENSG00000077254	USP33	yes	30751	4917.1	0.134204	0.0834749	1.60772	0.107897	0.201447	FALSE	Not significant
ENSG00000111481	COPZ1	yes	69787	11274.9	-0.109094	0.0678671	-1.60746	0.107954	0.201538	FALSE	Not significant
ENSG00000134684	YARS1	yes	47955	7712.08	0.10491	0.0652873	1.60689	0.108078	0.201742	FALSE	Not significant
ENSG00000213958	KRT18P29	no	22	3.88218	-1.74462	1.08572	-1.60689	0.108079	0.201742	FALSE	Not significant
ENSG00000137857	DUOX1	yes	37	5.48417	1.54241	0.960209	1.60633	0.108201	0.201925	FALSE	Not significant
ENSG00000251361	ENSG00000251361	no	10	1.78294	-3.34968	2.0853	-1.60633	0.108202	0.201925	FALSE	Not significant
ENSG00000266998	ENSG00000266998	no	10	1.78294	-3.34968	2.0853	-1.60633	0.108202	0.201925	FALSE	Not significant
ENSG00000022840	RNF10	yes	48026	7758.92	-0.135125	0.0841235	-1.60626	0.108216	0.201936	FALSE	Not significant
ENSG00000148082	SHC3	yes	34	5.07376	1.48441	0.924242	1.60608	0.108256	0.201996	FALSE	Not significant
ENSG00000285294	LINC00842	no	78	12.8738	1.00737	0.627364	1.60572	0.108336	0.202129	FALSE	Not significant
ENSG00000255462	GALNT18-AS1	no	30	4.49268	1.86898	1.16409	1.60553	0.108377	0.20219	FALSE	Not significant
ENSG00000247626	MARS2	yes	11191	1793.75	-0.154192	0.0960537	-1.60527	0.108434	0.202281	FALSE	Not significant
ENSG00000240216	CPHL1P	no	73	11.1326	1.30006	0.8099	1.60521	0.108448	0.202292	FALSE	Not significant
ENSG00000164841	TMEM74	yes	43	6.77535	-1.33868	0.834017	-1.6051	0.108471	0.20232	FALSE	Not significant
ENSG00000223482	NUTM2A-AS1	no	8512	1378.66	-0.107512	0.0669837	-1.60504	0.108484	0.202329	FALSE	Not significant
ENSG00000259066	ENSG00000259066	no	53	11.8025	-5.17968	3.22733	-1.60495	0.108506	0.202351	FALSE	Not significant
ENSG00000168159	RNF187	yes	72328	11633.8	-0.0980356	0.0610846	-1.60492	0.108512	0.202351	FALSE	Not significant
ENSG00000104863	LIN7B	yes	397	64.9478	-0.435445	0.27133	-1.60485	0.108526	0.20236	FALSE	Not significant
ENSG00000006744	ELAC2	yes	39415	6356.17	-0.0919475	0.0573012	-1.60463	0.108574	0.202425	FALSE	Not significant
ENSG00000103154	NECAB2	yes	55	8.24354	1.14289	0.712269	1.60458	0.108586	0.202425	FALSE	Not significant
ENSG00000125650	PSPN	yes	1085	176.087	-0.268978	0.167634	-1.60456	0.108592	0.202425	FALSE	Not significant
ENSG00000146122	DAAM2	yes	148	24.2479	0.693848	0.432425	1.60455	0.108593	0.202425	FALSE	Not significant
ENSG00000102854	MSLN	yes	72	11.872	1.18347	0.737612	1.60446	0.108613	0.202446	FALSE	Not significant
ENSG00000307203	ENSG00000307203	no	495	79.4206	0.396167	0.246947	1.60426	0.108657	0.202513	FALSE	Not significant
ENSG00000253652	ENSG00000253652	no	11	1.7819	3.0437	1.89758	1.60399	0.108715	0.202606	FALSE	Not significant
ENSG00000106829	TLE4	yes	337	54.7304	-0.455327	0.283926	-1.60368	0.108785	0.20272	FALSE	Not significant
ENSG00000050030	NEXMIF	yes	12	1.7361	2.96075	1.8464	1.60353	0.108818	0.202768	FALSE	Not significant
ENSG00000077147	TM9SF3	yes	81618	13165.9	-0.103553	0.0645847	-1.60337	0.108853	0.202816	FALSE	Not significant
ENSG00000277782	ENSG00000277782	no	347	54.7146	0.459719	0.286727	1.60333	0.108861	0.202817	FALSE	Not significant
ENSG00000228158	TLE1P1	no	112	18.12	0.791915	0.493963	1.60319	0.108894	0.202862	FALSE	Not significant
ENSG00000164080	RAD54L2	yes	9146	1475.99	-0.140358	0.0875684	-1.60284	0.10897	0.202989	FALSE	Not significant
ENSG00000228049	POLR2J2	yes	432	71.4351	-0.436929	0.272607	-1.60278	0.108983	0.202998	FALSE	Not significant
ENSG00000273033	LINC02035	no	770	125.728	-0.347803	0.217134	-1.60179	0.109202	0.20339	FALSE	Not significant
ENSG00000143110	C1orf162	yes	84	13.1968	1.08508	0.677463	1.60169	0.109225	0.203417	FALSE	Not significant
ENSG00000271265	ENSG00000271265	no	11	1.76474	-3.32239	2.07518	-1.60101	0.109374	0.203679	FALSE	Not significant
ENSG00000135940	COX5B	yes	27159	4479.57	-0.406803	0.254101	-1.60095	0.109388	0.20369	FALSE	Not significant
ENSG00000176092	CRYBG2	yes	1583	254.101	-0.229359	0.143342	-1.60008	0.10958	0.204032	FALSE	Not significant
ENSG00000226798	ENSG00000226798	no	22	3.25041	1.97893	1.23685	1.59998	0.109603	0.20406	FALSE	Not significant
ENSG00000189423	USP32P3	no	28	6.41239	-6.26122	3.91457	-1.59947	0.109717	0.204256	FALSE	Not significant
ENSG00000162843	WDR64	yes	52	8.5693	1.17447	0.734319	1.5994	0.109732	0.204268	FALSE	Not significant
ENSG00000167800	TBX10	yes	8	1.26545	-3.94331	2.46577	-1.59922	0.109772	0.204319	FALSE	Not significant
ENSG00000130222	GADD45G	yes	1331	216.666	-0.285477	0.178512	-1.5992	0.109776	0.204319	FALSE	Not significant
ENSG00000139354	GAS2L3	yes	7315	1179.87	-0.132829	0.0830772	-1.59886	0.109852	0.204446	FALSE	Not significant
ENSG00000285042	ENSG00000285042	no	16	2.77923	2.56406	1.60381	1.59873	0.10988	0.204483	FALSE	Not significant
ENSG00000225022	UBE2D3P1	no	17	2.98227	-1.95155	1.2209	-1.59845	0.109943	0.204585	FALSE	Not significant
ENSG00000287042	ENSG00000287042	no	100	16.6456	-0.782008	0.489407	-1.59787	0.110072	0.204809	FALSE	Not significant
ENSG00000238103	RPL9P7	no	31	5.01145	1.50439	0.941569	1.59775	0.110098	0.204842	FALSE	Not significant
ENSG00000205502	C2CD4B	yes	8	1.12182	3.48774	2.18321	1.59753	0.110147	0.20486	FALSE	Not significant
ENSG00000223669	NTSR1-AS1	no	8	1.12182	3.48774	2.18321	1.59753	0.110147	0.20486	FALSE	Not significant
ENSG00000232504	ST3GAL5-AS1	no	8	1.12182	3.48774	2.18321	1.59753	0.110147	0.20486	FALSE	Not significant
ENSG00000291200	ENSG00000291200	no	8	1.12182	3.48774	2.18321	1.59753	0.110147	0.20486	FALSE	Not significant
ENSG00000267219	ENSG00000267219	no	65	10.6665	-0.97001	0.607197	-1.59752	0.11015	0.20486	FALSE	Not significant
ENSG00000106236	NPTX2	yes	46	7.06141	1.27297	0.796903	1.59739	0.110178	0.20489	FALSE	Not significant
ENSG00000178445	GLDC	yes	38101	6094.35	0.149023	0.0932928	1.59736	0.110185	0.20489	FALSE	Not significant
ENSG00000103245	CIAO3	yes	18922	3061.5	-0.138253	0.0865532	-1.59732	0.110194	0.20489	FALSE	Not significant
ENSG00000290994	ENSG00000290994	no	2532	410.64	-0.172822	0.108196	-1.5973	0.110199	0.20489	FALSE	Not significant
ENSG00000293222	ACTG1P17	no	55	8.83418	1.13334	0.709646	1.59705	0.110254	0.204976	FALSE	Not significant
ENSG00000133328	PLAAT2	yes	265	42.1508	0.509598	0.319148	1.59675	0.110323	0.205082	FALSE	Not significant
ENSG00000158296	SLC13A3	yes	38	5.74912	1.54819	0.969604	1.59672	0.110327	0.205082	FALSE	Not significant
ENSG00000140853	NLRC5	yes	361	57.9734	-0.432024	0.270578	-1.59667	0.110339	0.205088	FALSE	Not significant
ENSG00000228261	ITPRIP-AS1	no	10	1.44641	3.84227	2.40674	1.59647	0.110385	0.205139	FALSE	Not significant
ENSG00000230489	VAV3-AS1	no	10	1.44641	3.84227	2.40674	1.59647	0.110385	0.205139	FALSE	Not significant
ENSG00000135823	STX6	yes	27860	4498.43	-0.135939	0.0851518	-1.59644	0.110392	0.205139	FALSE	Not significant
ENSG00000176732	PFN4	yes	288	48.6118	-0.51242	0.320995	-1.59635	0.110411	0.20516	FALSE	Not significant
ENSG00000213221	DNLZ	yes	1220	199.302	-0.338741	0.212239	-1.59604	0.110481	0.205274	FALSE	Not significant
ENSG00000007080	CCDC124	yes	14297	2322.73	-0.173413	0.108684	-1.59557	0.110585	0.20544	FALSE	Not significant
ENSG00000063127	SLC6A16	yes	24	3.81745	1.93645	1.21365	1.59556	0.110587	0.20544	FALSE	Not significant
ENSG00000117593	DARS2	yes	44212	7133.34	-0.13429	0.0842077	-1.59474	0.11077	0.205764	FALSE	Not significant
ENSG00000103426	CORO7-PAM16	yes	14	1.83697	-4.48745	2.81406	-1.59465	0.11079	0.205786	FALSE	Not significant
ENSG00000152223	EPG5	yes	5766	929.233	-0.199509	0.125127	-1.59445	0.110836	0.205836	FALSE	Not significant
ENSG00000137038	DMAC1	yes	7008	1139.18	-0.152881	0.0958837	-1.59444	0.110837	0.205836	FALSE	Not significant
ENSG00000273343	ENSG00000273343	no	68	10.9132	0.985356	0.618003	1.59442	0.110842	0.205836	FALSE	Not significant
ENSG00000182405	PGBD4	yes	2422	387.987	0.197894	0.124124	1.59432	0.110863	0.205855	FALSE	Not significant
ENSG00000264324	ENSG00000264324	no	38	6.28034	1.59255	0.9989	1.5943	0.110869	0.205855	FALSE	Not significant
ENSG00000245685	FRG1-DT	no	15	2.80995	-2.24807	1.41015	-1.5942	0.110891	0.205881	FALSE	Not significant
ENSG00000159398	CES5A	yes	7	1.19972	3.54399	2.22323	1.59408	0.110919	0.205886	FALSE	Not significant
ENSG00000163239	TDRD10	yes	7	1.19972	3.54399	2.22323	1.59408	0.110919	0.205886	FALSE	Not significant
ENSG00000175497	DPP10	yes	7	1.19972	3.54399	2.22323	1.59408	0.110919	0.205886	FALSE	Not significant
ENSG00000110925	CSRNP2	yes	13950	2250.95	-0.092548	0.0580648	-1.59388	0.110964	0.205954	FALSE	Not significant
ENSG00000119703	ZC2HC1C	yes	432	69.7846	0.393498	0.246939	1.59351	0.111047	0.20609	FALSE	Not significant
ENSG00000155980	KIF5A	yes	281	44.7085	0.519034	0.325725	1.59347	0.111054	0.20609	FALSE	Not significant
ENSG00000149273	RPS3	yes	376227	60831.8	-0.0924292	0.0580118	-1.59328	0.111097	0.206144	FALSE	Not significant
ENSG00000237926	ENSG00000237926	no	15	1.94452	3.23044	2.02755	1.59327	0.1111	0.206144	FALSE	Not significant
ENSG00000272574	ENSG00000272574	no	99	15.9021	0.822845	0.516562	1.59293	0.111177	0.206271	FALSE	Not significant
ENSG00000213471	TTLL13	yes	39	6.49698	-1.31593	0.826151	-1.59285	0.111194	0.206288	FALSE	Not significant
ENSG00000230844	ZNF674-AS1	no	1622	261.586	0.223738	0.140481	1.59266	0.111237	0.206349	FALSE	Not significant
ENSG00000147854	UHRF2	yes	10506	1687.35	0.101061	0.0634557	1.59263	0.111244	0.206349	FALSE	Not significant
ENSG00000092200	RPGRIP1	yes	289	47.6401	-0.510443	0.32059	-1.5922	0.11134	0.206504	FALSE	Not significant
ENSG00000279072	ENSG00000279072	no	26	4.6326	-1.54471	0.970183	-1.59218	0.111344	0.206504	FALSE	Not significant
ENSG00000157184	CPT2	yes	18107	2897.72	0.124598	0.0782623	1.59205	0.111373	0.206542	FALSE	Not significant
ENSG00000189134	NKAPL	yes	35	5.46406	-1.60794	1.01021	-1.59169	0.111455	0.206678	FALSE	Not significant
ENSG00000176749	CDK5R1	yes	1066	172.688	0.292211	0.183607	1.5915	0.111497	0.206733	FALSE	Not significant
ENSG00000204256	BRD2	yes	80202	12945.1	-0.0867131	0.0544858	-1.59148	0.111502	0.206733	FALSE	Not significant
ENSG00000135362	PRR5L	yes	104	16.0571	0.948373	0.595937	1.5914	0.11152	0.206751	FALSE	Not significant
ENSG00000272779	BMS1P20	no	2202	355.18	0.262976	0.165253	1.59135	0.11153	0.206755	FALSE	Not significant
ENSG00000174238	PITPNA	yes	51639	8329.73	-0.12357	0.0776568	-1.59123	0.111558	0.206792	FALSE	Not significant
ENSG00000181029	TRAPPC5	yes	1227	202.273	-0.26471	0.166363	-1.59116	0.111574	0.206806	FALSE	Not significant
ENSG00000198018	ENTPD7	yes	6638	1069.77	-0.148778	0.093511	-1.59102	0.111606	0.206848	FALSE	Not significant
ENSG00000181218	H2AC25	yes	2231	356.157	0.306219	0.192486	1.59086	0.11164	0.206897	FALSE	Not significant
ENSG00000205352	PRR13	yes	45190	7294.1	-0.0982035	0.0617314	-1.59082	0.11165	0.2069	FALSE	Not significant
ENSG00000301889	ENSG00000301889	no	11	1.71855	-3.32207	2.08849	-1.59066	0.111686	0.206951	FALSE	Not significant
ENSG00000205423	CNEP1R1	yes	2877	459.409	0.166611	0.104749	1.59057	0.111707	0.206967	FALSE	Not significant
ENSG00000164808	SPIDR	yes	18127	2921.92	-0.143607	0.0902877	-1.59054	0.111712	0.206967	FALSE	Not significant
ENSG00000186009	ATP4B	yes	8	1.46875	-3.03416	1.90809	-1.59015	0.1118	0.207104	FALSE	Not significant
ENSG00000234840	LINC01239	no	538	86.5591	0.349308	0.219671	1.59014	0.111803	0.207104	FALSE	Not significant
ENSG00000130518	IQCN	yes	57	9.52001	-1.01762	0.640152	-1.58965	0.111914	0.207295	FALSE	Not significant
ENSG00000059377	TBXAS1	yes	9	1.49147	3.87005	2.43556	1.58898	0.112065	0.207536	FALSE	Not significant
ENSG00000102753	KPNA3	yes	23003	3699.55	-0.12889	0.0811152	-1.58897	0.112067	0.207536	FALSE	Not significant
ENSG00000100731	PCNX1	yes	14301	2309.89	-0.20166	0.126915	-1.58893	0.112076	0.207536	FALSE	Not significant
ENSG00000135632	SMYD5	yes	17945	2895.86	-0.128052	0.0805908	-1.58892	0.112078	0.207536	FALSE	Not significant
ENSG00000128011	LRFN1	yes	2912	478.869	-0.268556	0.169024	-1.58887	0.112091	0.207544	FALSE	Not significant
ENSG00000171612	SLC25A33	yes	13241	2133.47	-0.105037	0.0661173	-1.58864	0.112141	0.207622	FALSE	Not significant
ENSG00000279529	ENSG00000279529	no	665	107.309	0.334773	0.21075	1.58849	0.112177	0.207671	FALSE	Not significant
ENSG00000308173	ENSG00000308173	no	38	6.35062	-1.38652	0.87291	-1.58839	0.112198	0.207695	FALSE	Not significant
ENSG00000255121	CENATAC-DT	no	589	94.5806	0.357254	0.224928	1.58831	0.112217	0.207704	FALSE	Not significant
ENSG00000294231	ENSG00000294231	no	10	1.45359	3.85452	2.42682	1.5883	0.11222	0.207704	FALSE	Not significant
ENSG00000281091	LL0XNC01-250H12.3	no	56	9.28642	1.37611	0.866443	1.58824	0.112233	0.207714	FALSE	Not significant
ENSG00000205853	RFPL3S	no	45	6.8263	1.70145	1.07141	1.58804	0.112277	0.207769	FALSE	Not significant
ENSG00000027869	SH2D2A	yes	224	36.7334	-0.538378	0.339023	-1.58803	0.11228	0.207769	FALSE	Not significant
ENSG00000225439	BOLA3-DT	no	113	19.1387	-0.800566	0.504227	-1.58771	0.112352	0.207887	FALSE	Not significant
ENSG00000127578	WFIKKN1	yes	794	125.058	0.38906	0.245115	1.58725	0.112455	0.208047	FALSE	Not significant
ENSG00000186790	FOXE3	yes	7	1.12068	3.45613	2.17748	1.58721	0.112464	0.208047	FALSE	Not significant
ENSG00000246451	KLC1-AS1	no	7	1.12068	3.45613	2.17748	1.58721	0.112464	0.208047	FALSE	Not significant
ENSG00000160401	CFAP157	yes	69	11.8742	-0.955524	0.602046	-1.58713	0.112484	0.208068	FALSE	Not significant
ENSG00000287885	ENSG00000287885	no	2232	360.507	0.213812	0.13479	1.58625	0.112682	0.208418	FALSE	Not significant
ENSG00000298614	ENSG00000298614	no	7	1.16687	3.5096	2.21264	1.58616	0.112703	0.208441	FALSE	Not significant
ENSG00000155903	RASA2	yes	11169	1803.32	-0.122447	0.077231	-1.58547	0.11286	0.208716	FALSE	Not significant
ENSG00000164309	CMYA5	yes	151	24.0067	0.651891	0.411234	1.58521	0.11292	0.208811	FALSE	Not significant
ENSG00000273062	RALGPS2-AS1	no	20	3.66521	-1.81225	1.14374	-1.58449	0.113082	0.209096	FALSE	Not significant
ENSG00000116819	TFAP2E	yes	145	22.7819	0.707418	0.446498	1.58437	0.11311	0.209131	FALSE	Not significant
ENSG00000180855	ZNF443	yes	398	63.9079	0.400905	0.25305	1.58429	0.113127	0.209147	FALSE	Not significant
ENSG00000129911	KLF16	yes	9948	1617.22	-0.136868	0.086432	-1.58353	0.113301	0.209454	FALSE	Not significant
ENSG00000276136	ENSG00000276136	no	14	2.23241	-2.65972	1.67986	-1.5833	0.113353	0.209535	FALSE	Not significant
ENSG00000286378	ENSG00000286378	no	13	1.69179	3.01755	1.9063	1.58294	0.113435	0.20967	FALSE	Not significant
ENSG00000276449	ENSG00000276449	no	77	12.221	-0.976779	0.617083	-1.5829	0.113445	0.209673	FALSE	Not significant
ENSG00000227741	PEA15-AS1	no	34	6.05349	-1.36308	0.861324	-1.58254	0.113527	0.209809	FALSE	Not significant
ENSG00000287920	ENSG00000287920	no	19	2.97761	2.10249	1.32865	1.58243	0.113552	0.209827	FALSE	Not significant
ENSG00000009780	FAM76A	yes	3754	609.861	-0.165957	0.104875	-1.58242	0.113554	0.209827	FALSE	Not significant
ENSG00000227627	ENSG00000227627	no	253	39.8233	0.533161	0.336951	1.58231	0.113579	0.209856	FALSE	Not significant
ENSG00000251247	ZNF345	yes	20	3.58043	-1.88787	1.19329	-1.58207	0.113634	0.209943	FALSE	Not significant
ENSG00000291211	ENSG00000291211	no	23	3.73801	2.01961	1.2767	1.5819	0.113672	0.209998	FALSE	Not significant
ENSG00000120925	RNF170	yes	2490	404.482	-0.166685	0.105385	-1.58167	0.113725	0.210079	FALSE	Not significant
ENSG00000112473	SLC39A7	yes	75554	12159.1	0.090435	0.0571789	1.58161	0.113738	0.210087	FALSE	Not significant
ENSG00000290667	ENSG00000290667	no	15	2.91349	-2.29312	1.45018	-1.58126	0.113818	0.21022	FALSE	Not significant
ENSG00000173988	LRRC63	yes	15	2.31714	2.45202	1.55083	1.5811	0.113855	0.210272	FALSE	Not significant
ENSG00000273184	ENSG00000273184	no	38	6.1444	-1.70656	1.07941	-1.58102	0.113874	0.210279	FALSE	Not significant
ENSG00000139687	RB1	yes	22063	3521.14	0.16029	0.101384	1.58101	0.113876	0.210279	FALSE	Not significant
ENSG00000112139	MDGA1	yes	182	29.943	0.678844	0.429522	1.58046	0.114001	0.210494	FALSE	Not significant
ENSG00000288721	ENSG00000288721	no	104	18.2247	1.27335	0.805905	1.58002	0.114102	0.210652	FALSE	Not significant
ENSG00000177125	ZBTB34	yes	4734	755.088	0.17329	0.109676	1.58001	0.114104	0.210652	FALSE	Not significant
ENSG00000296294	ENSG00000296294	no	11	1.65592	2.87064	1.81693	1.57994	0.11412	0.210652	FALSE	Not significant
ENSG00000298274	ENSG00000298274	no	11	1.65592	2.87064	1.81693	1.57994	0.11412	0.210652	FALSE	Not significant
ENSG00000177855	CACYBPP2	no	214	33.9573	0.556423	0.352223	1.57975	0.114165	0.210718	FALSE	Not significant
ENSG00000293316	PLEKHA8P1	no	866	138.538	-0.331486	0.209858	-1.57957	0.114205	0.210776	FALSE	Not significant
ENSG00000124772	CPNE5	yes	9	1.47643	-3.0396	1.92451	-1.57941	0.114241	0.210816	FALSE	Not significant
ENSG00000162704	ARPC5	yes	55541	8946.28	-0.0756908	0.0479237	-1.5794	0.114244	0.210816	FALSE	Not significant
ENSG00000228839	PIK3IP1-DT	no	34	6.19175	-1.3642	0.863799	-1.57931	0.114266	0.21084	FALSE	Not significant
ENSG00000231447	ENSG00000231447	no	19	2.86014	2.1187	1.34164	1.57918	0.114294	0.210877	FALSE	Not significant
ENSG00000147144	CCDC120	yes	6255	1000.86	0.140845	0.0891923	1.57912	0.114308	0.210888	FALSE	Not significant
ENSG00000171159	BBLN	yes	6770	1095.89	-0.235256	0.149048	-1.57839	0.114476	0.21118	FALSE	Not significant
ENSG00000149735	GPHA2	yes	8	1.44286	-3.01371	1.91008	-1.57779	0.114614	0.211372	FALSE	Not significant
ENSG00000234645	YWHAEP5	no	8	1.44286	-3.01371	1.91008	-1.57779	0.114614	0.211372	FALSE	Not significant
ENSG00000293490	SLC66A1LP	no	8	1.44286	-3.01371	1.91008	-1.57779	0.114614	0.211372	FALSE	Not significant
ENSG00000294761	ENSG00000294761	no	8	1.44286	-3.01371	1.91008	-1.57779	0.114614	0.211372	FALSE	Not significant
ENSG00000163481	RNF25	yes	6223	997.679	0.119458	0.0757219	1.57759	0.11466	0.211438	FALSE	Not significant
ENSG00000263766	KPNB1-DT	no	88	13.5502	0.867111	0.549654	1.57756	0.114667	0.211438	FALSE	Not significant
ENSG00000124145	SDC4	yes	74069	12012	-0.0911513	0.0577856	-1.5774	0.114702	0.211488	FALSE	Not significant
ENSG00000256671	LIMS4	yes	68	11.0842	1.04073	0.659798	1.57734	0.114717	0.211498	FALSE	Not significant
ENSG00000187510	PLEKHG7	yes	519	82.6049	0.37713	0.239169	1.57684	0.114833	0.211697	FALSE	Not significant
ENSG00000272008	ENSG00000272008	yes	29	4.23514	1.63359	1.03602	1.57679	0.114844	0.211701	FALSE	Not significant
ENSG00000147118	ZNF182	yes	1395	222.733	0.215223	0.136501	1.57672	0.11486	0.211714	FALSE	Not significant
ENSG00000111325	OGFOD2	yes	6334	1028.4	-0.18164	0.115206	-1.57665	0.114876	0.211714	FALSE	Not significant
ENSG00000177575	CD163	yes	18	2.79963	2.15478	1.36671	1.57661	0.114885	0.211714	FALSE	Not significant
ENSG00000145293	ENOPH1	yes	20376	3288.48	-0.104725	0.066424	-1.57661	0.114886	0.211714	FALSE	Not significant
ENSG00000268707	ENSG00000268707	no	42	6.87288	1.26441	0.802158	1.57626	0.114967	0.211848	FALSE	Not significant
ENSG00000232624	LINC01517	no	10	1.79735	-3.36849	2.1377	-1.57575	0.115083	0.212046	FALSE	Not significant
ENSG00000255062	TIRAP-AS1	no	122	20.2822	-0.747917	0.474746	-1.57541	0.115163	0.212177	FALSE	Not significant
ENSG00000232450	ENSG00000232450	no	43	7.48716	-1.31242	0.833104	-1.57533	0.11518	0.212193	FALSE	Not significant
ENSG00000297423	ENSG00000297423	no	21	3.721	-2.36745	1.50297	-1.57519	0.115214	0.212239	FALSE	Not significant
ENSG00000163104	SMARCAD1	yes	17791	2861.68	-0.121711	0.0772846	-1.57483	0.115295	0.212371	FALSE	Not significant
ENSG00000002016	RAD52	yes	4098	658.246	0.156367	0.0992934	1.5748	0.115302	0.212371	FALSE	Not significant
ENSG00000103064	SLC7A6	yes	22943	3676.93	0.110746	0.0703367	1.57452	0.115368	0.212475	FALSE	Not significant
ENSG00000136536	MARCHF7	yes	26282	4199.9	0.104364	0.0662994	1.57413	0.115458	0.212626	FALSE	Not significant
ENSG00000306285	ENSG00000306285	no	64	10.1429	1.18649	0.753792	1.57403	0.11548	0.21265	FALSE	Not significant
ENSG00000291194	ENSG00000291194	no	673	108.6	0.329272	0.209258	1.57352	0.115597	0.212851	FALSE	Not significant
ENSG00000255717	SNHG1	no	34602	5664.29	-0.185969	0.118224	-1.57303	0.115712	0.213046	FALSE	Not significant
ENSG00000197603	CPLANE1	yes	269	42.2446	0.490575	0.311883	1.57294	0.115732	0.213066	FALSE	Not significant
ENSG00000259985	ENSG00000259985	no	58	9.15897	1.12342	0.714298	1.57276	0.115773	0.213126	FALSE	Not significant
ENSG00000162526	TSSK3	yes	53	8.50353	1.11512	0.709063	1.57266	0.115797	0.213154	FALSE	Not significant
ENSG00000240489	SETP14	no	178	28.9862	-0.661571	0.420718	-1.57248	0.115839	0.213216	FALSE	Not significant
ENSG00000155008	APOOL	yes	17081	2734.73	0.131652	0.0837261	1.57241	0.115855	0.213229	FALSE	Not significant
ENSG00000112837	TBX18	yes	521	84.219	-0.374259	0.238047	-1.57221	0.115903	0.2133	FALSE	Not significant
ENSG00000213390	ARHGAP19	yes	4461	717.352	-0.159614	0.101526	-1.57216	0.115914	0.2133	FALSE	Not significant
ENSG00000251485	NRBF2P6	no	259	41.4787	0.526999	0.335213	1.57213	0.11592	0.2133	FALSE	Not significant
ENSG00000300800	ENSG00000300800	no	47	7.70222	-1.19577	0.76072	-1.57189	0.115976	0.213385	FALSE	Not significant
ENSG00000123870	ZNF137P	no	26	5.95437	-6.1541	3.91517	-1.57186	0.115983	0.213385	FALSE	Not significant
ENSG00000271850	LINC02343	no	159	25.2631	0.791882	0.503902	1.5715	0.116067	0.213523	FALSE	Not significant
ENSG00000239883	PARGP1	no	212	34.2229	-0.541484	0.344602	-1.57133	0.116105	0.213577	FALSE	Not significant
ENSG00000121281	ADCY7	yes	2133	344.303	0.188517	0.119989	1.57112	0.116156	0.213639	FALSE	Not significant
ENSG00000145283	SLC10A6	yes	14	2.34965	2.49958	1.59096	1.57111	0.116157	0.213639	FALSE	Not significant
ENSG00000184207	PGP	yes	13972	2266.42	-0.109297	0.0695683	-1.57108	0.116165	0.213639	FALSE	Not significant
ENSG00000099991	CABIN1	yes	23273	3737.39	-0.138721	0.0882991	-1.57104	0.116174	0.213641	FALSE	Not significant
ENSG00000103264	FBXO31	yes	6398	1033.56	-0.129085	0.082176	-1.57084	0.11622	0.213709	FALSE	Not significant
ENSG00000262246	CORO7	yes	5914	962.586	-0.233246	0.148507	-1.57061	0.116274	0.213793	FALSE	Not significant
ENSG00000198951	NAGA	yes	21074	3391.35	-0.119686	0.0762225	-1.57022	0.116365	0.213936	FALSE	Not significant
ENSG00000309998	ENSG00000309998	no	69	10.3718	1.09819	0.699406	1.57018	0.116374	0.213936	FALSE	Not significant
ENSG00000054356	PTPRN	yes	18	2.76758	2.18282	1.39019	1.57016	0.116378	0.213936	FALSE	Not significant
ENSG00000286787	ENSG00000286787	no	63	10.1999	1.10088	0.701254	1.56988	0.116444	0.21404	FALSE	Not significant
ENSG00000228192	ZNF691-DT	no	529	84.3897	0.382824	0.243862	1.56984	0.116453	0.214042	FALSE	Not significant
ENSG00000185038	MROH2A	yes	10	1.50984	-3.10063	1.97523	-1.56975	0.116472	0.214045	FALSE	Not significant
ENSG00000255158	ENSG00000255158	no	10	1.50984	-3.10063	1.97523	-1.56975	0.116472	0.214045	FALSE	Not significant
ENSG00000138764	CCNG2	yes	6889	1113.32	-0.118458	0.0754751	-1.5695	0.116531	0.214126	FALSE	Not significant
ENSG00000014914	MTMR11	yes	3506	561.805	0.219963	0.140149	1.56949	0.116534	0.214126	FALSE	Not significant
ENSG00000268009	SSX4	yes	25	4.11412	-1.765	1.1246	-1.56945	0.116544	0.214128	FALSE	Not significant
ENSG00000144852	NR1I2	yes	8	1.54083	-3.0565	1.94763	-1.56934	0.116569	0.214158	FALSE	Not significant
ENSG00000067177	PHKA1	yes	16602	2646.96	0.139718	0.0890334	1.56928	0.116583	0.214167	FALSE	Not significant
ENSG00000272977	ENSG00000272977	no	148	23.2485	0.678393	0.432343	1.56911	0.116623	0.214225	FALSE	Not significant
ENSG00000290346	ENSG00000290346	no	55	9.3926	-1.09083	0.695234	-1.56901	0.116646	0.214251	FALSE	Not significant
ENSG00000143473	KCNH1	yes	19	3.18172	2.10776	1.34347	1.56889	0.116673	0.214286	FALSE	Not significant
ENSG00000228506	PNISR-AS1	no	743	121.619	-0.291099	0.185598	-1.56844	0.116778	0.214462	FALSE	Not significant
ENSG00000254870	ATP6V1G2-DDX39B	no	29	5.89074	-6.14045	3.91525	-1.56834	0.116801	0.21448	FALSE	Not significant
ENSG00000006459	KDM7A	yes	15343	2482.25	-0.163346	0.104155	-1.5683	0.116811	0.21448	FALSE	Not significant
ENSG00000307882	ENSG00000307882	no	34	5.30221	1.39631	0.89034	1.56829	0.116814	0.21448	FALSE	Not significant
ENSG00000105613	MAST1	yes	440	69.2316	0.448916	0.286389	1.56751	0.116997	0.21479	FALSE	Not significant
ENSG00000135637	CCDC142	yes	7206	1172.65	-0.131003	0.0835751	-1.56749	0.117	0.21479	FALSE	Not significant
ENSG00000124743	KLHL31	yes	306	48.4727	0.485656	0.309868	1.5673	0.117044	0.214855	FALSE	Not significant
ENSG00000259692	LINC01418	no	39	6.19324	1.27462	0.813314	1.56719	0.11707	0.214886	FALSE	Not significant
ENSG00000301669	ENSG00000301669	no	31	4.65116	1.71446	1.09407	1.56706	0.117102	0.214928	FALSE	Not significant
ENSG00000291022	ENSG00000291022	no	451	72.3802	0.395339	0.252326	1.56678	0.117167	0.215032	FALSE	Not significant
ENSG00000072803	FBXW11	yes	24169	3896.39	-0.122179	0.0779839	-1.56672	0.117181	0.215042	FALSE	Not significant
ENSG00000138166	DUSP5	yes	3535	567.419	-0.189986	0.121287	-1.56643	0.117249	0.215151	FALSE	Not significant
ENSG00000147439	BIN3	yes	3540	576.58	-0.154927	0.0989163	-1.56624	0.117292	0.215196	FALSE	Not significant
ENSG00000111790	FGFR1OP2	yes	7694	1238.92	0.128002	0.0817268	1.56622	0.117298	0.215196	FALSE	Not significant
ENSG00000236204	LINC01376	no	997	160.138	0.264796	0.169069	1.56621	0.1173	0.215196	FALSE	Not significant
ENSG00000169344	UMOD	yes	8	1.10847	3.46959	2.2158	1.56584	0.117386	0.215321	FALSE	Not significant
ENSG00000235904	RBMS3-AS3	no	8	1.10847	3.46959	2.2158	1.56584	0.117386	0.215321	FALSE	Not significant
ENSG00000138036	DYNC2LI1	yes	2057	330.21	0.206685	0.132	1.5658	0.117397	0.215325	FALSE	Not significant
ENSG00000120053	GOT1	yes	21576	3481.47	-0.1312	0.0837937	-1.56575	0.117407	0.215329	FALSE	Not significant
ENSG00000116199	FAM20B	yes	54749	8741.26	0.15309	0.0977847	1.56558	0.117446	0.215383	FALSE	Not significant
ENSG00000020181	ADGRA2	yes	93	14.7654	-0.838481	0.535605	-1.56548	0.117469	0.21541	FALSE	Not significant
ENSG00000295393	ENSG00000295393	no	11	1.55812	2.87036	1.8337	1.56534	0.117504	0.215458	FALSE	Not significant
ENSG00000166454	ATMIN	yes	19206	3067.4	0.148167	0.094664	1.56519	0.117538	0.215503	FALSE	Not significant
ENSG00000174990	CA5A	yes	7	1.08783	3.42113	2.18586	1.56512	0.117555	0.215503	FALSE	Not significant
ENSG00000250994	ENSG00000250994	no	7	1.08783	3.42113	2.18586	1.56512	0.117555	0.215503	FALSE	Not significant
ENSG00000239920	ENSG00000239920	no	54	9.99194	-1.20061	0.767163	-1.565	0.117582	0.215537	FALSE	Not significant
ENSG00000186188	FFAR4	yes	21	3.47215	1.85146	1.1831	1.56492	0.117601	0.215555	FALSE	Not significant
ENSG00000129194	SOX15	yes	27	3.86567	1.76126	1.12576	1.56451	0.117699	0.215718	FALSE	Not significant
ENSG00000263934	SNORD3A	no	119	19.5472	-0.919226	0.587677	-1.56417	0.117778	0.215847	FALSE	Not significant
ENSG00000285547	ENSG00000285547	no	92	15.4323	-1.02974	0.658395	-1.56402	0.117814	0.215897	FALSE	Not significant
ENSG00000141576	RNF157	yes	26	4.4563	1.81976	1.16361	1.56389	0.117844	0.215937	FALSE	Not significant
ENSG00000163900	TMEM41A	yes	17918	2873.95	0.0970283	0.0620493	1.56373	0.117881	0.215984	FALSE	Not significant
ENSG00000287217	ENSG00000287217	no	7	1.15353	3.49235	2.23338	1.5637	0.117888	0.215984	FALSE	Not significant
ENSG00000246982	BRPF3-AS1	no	111	18.3794	-0.734867	0.469976	-1.56363	0.117906	0.216001	FALSE	Not significant
ENSG00000187051	RPS19BP1	yes	17917	2898.63	-0.112456	0.0719407	-1.56318	0.118009	0.216166	FALSE	Not significant
ENSG00000118217	ATF6	yes	29705	4750.94	0.124818	0.0798495	1.56317	0.118013	0.216166	FALSE	Not significant
ENSG00000284540	ENSG00000284540	no	6	1.32231	-3.95678	2.53201	-1.5627	0.118122	0.21635	FALSE	Not significant
ENSG00000175602	CCDC85B	yes	1700	289.929	-0.804247	0.514668	-1.56265	0.118135	0.216356	FALSE	Not significant
ENSG00000170153	RNF150	yes	57	8.58891	1.2368	0.791544	1.56251	0.118167	0.2164	FALSE	Not significant
ENSG00000301566	ENSG00000301566	no	8	1.2453	-3.91892	2.50883	-1.56205	0.118276	0.216583	FALSE	Not significant
ENSG00000296153	ENSG00000296153	no	22	3.51868	1.85745	1.18921	1.56192	0.118306	0.216607	FALSE	Not significant
ENSG00000260289	ENSG00000260289	no	11	1.72162	2.91972	1.86932	1.56192	0.118307	0.216607	FALSE	Not significant
ENSG00000250131	AGA-DT	no	40	6.17758	1.50106	0.961138	1.56175	0.118346	0.216663	FALSE	Not significant
ENSG00000276476	LINC00540	no	44	6.77989	1.54462	0.989178	1.56152	0.118401	0.216746	FALSE	Not significant
ENSG00000138468	SENP7	yes	2497	401.53	0.174074	0.111482	1.56145	0.118418	0.216747	FALSE	Not significant
ENSG00000288945	ENSG00000288945	no	106	18.1039	-0.804969	0.515528	-1.56145	0.118419	0.216747	FALSE	Not significant
ENSG00000158516	CPA2	yes	33	5.70685	-1.34089	0.858798	-1.56135	0.11844	0.21677	FALSE	Not significant
ENSG00000261065	ENSG00000261065	no	28	4.97412	-1.7448	1.11756	-1.56126	0.118464	0.216797	FALSE	Not significant
ENSG00000285608	ENSG00000285608	no	29	4.97536	-1.48433	0.950801	-1.56113	0.118493	0.216821	FALSE	Not significant
ENSG00000269981	ENSG00000269981	no	540	91.8812	-0.465307	0.298059	-1.56112	0.118494	0.216821	FALSE	Not significant
ENSG00000102898	NUTF2	yes	18849	3055.14	-0.0940753	0.0602667	-1.56098	0.118528	0.216856	FALSE	Not significant
ENSG00000114279	FGF12	yes	240	39.021	-0.544524	0.348837	-1.56097	0.118531	0.216856	FALSE	Not significant
ENSG00000298788	ENSG00000298788	no	21	2.82255	2.22227	1.4249	1.55959	0.118856	0.217433	FALSE	Not significant
ENSG00000262920	RPH3AL-AS3	no	10	1.46365	-3.09984	1.98776	-1.55946	0.118887	0.217474	FALSE	Not significant
ENSG00000103222	ABCC1	yes	52712	8466.4	-0.127632	0.0818503	-1.55934	0.118917	0.217512	FALSE	Not significant
ENSG00000251023	ENSG00000251023	no	98	15.5127	0.804203	0.515765	1.55924	0.118939	0.217537	FALSE	Not significant
ENSG00000143839	REN	yes	140	22.8919	-0.744569	0.477639	-1.55885	0.119031	0.217689	FALSE	Not significant
ENSG00000273361	ENSG00000273361	no	28	4.97464	-1.48462	0.952423	-1.55879	0.119047	0.217702	FALSE	Not significant
ENSG00000136197	C7orf25	yes	2584	404.125	0.236681	0.151843	1.55872	0.119062	0.21771	FALSE	Not significant
ENSG00000178307	TMEM11	yes	7877	1259.09	-0.137091	0.0879525	-1.55869	0.119069	0.21771	FALSE	Not significant
ENSG00000122958	VPS26A	yes	66616	10768.9	-0.0847676	0.054393	-1.55843	0.119132	0.217808	FALSE	Not significant
ENSG00000291086	LGALS17A	no	6	1.29643	-3.93118	2.52263	-1.55837	0.119147	0.217811	FALSE	Not significant
ENSG00000162236	STX5	yes	20180	3248.35	-0.130654	0.0838415	-1.55835	0.119151	0.217811	FALSE	Not significant
ENSG00000154451	GBP5	yes	45	7.33754	1.53311	0.984009	1.55802	0.119227	0.217935	FALSE	Not significant
ENSG00000271011	ENSG00000271011	no	36	5.50818	1.35678	0.870888	1.55792	0.119252	0.217963	FALSE	Not significant
ENSG00000176988	FMR1NB	yes	146	23.9402	-0.6524	0.418786	-1.55784	0.119272	0.217984	FALSE	Not significant
ENSG00000285589	ENSG00000285589	no	1952	314.725	-0.291149	0.186916	-1.55764	0.119318	0.218051	FALSE	Not significant
ENSG00000149313	AASDHPPT	yes	19476	3103.09	0.124146	0.0797212	1.55725	0.119412	0.218194	FALSE	Not significant
ENSG00000109458	GAB1	yes	8773	1416.39	-0.11338	0.0728085	-1.55724	0.119413	0.218194	FALSE	Not significant
ENSG00000186184	POLR1D	yes	20557	3316.98	-0.0825422	0.0530198	-1.55682	0.119514	0.218361	FALSE	Not significant
ENSG00000166863	TAC3	yes	9	1.40436	-3.01892	1.93988	-1.55625	0.11965	0.218593	FALSE	Not significant
ENSG00000188060	RAB42	yes	9	1.14246	3.53015	2.26882	1.55594	0.119721	0.218708	FALSE	Not significant
ENSG00000286138	ENSG00000286138	no	154	25.3817	0.69808	0.4487	1.55578	0.119759	0.218761	FALSE	Not significant
ENSG00000214827	MTCP1	yes	796	128.935	-0.286215	0.184048	-1.5551	0.119921	0.21904	FALSE	Not significant
ENSG00000136682	ZNG1B	yes	11371	1839.12	0.115799	0.0744756	1.55486	0.119979	0.219129	FALSE	Not significant
ENSG00000224805	LINC00853	no	126	19.8816	0.688063	0.442618	1.55453	0.120058	0.219257	FALSE	Not significant
ENSG00000249264	EEF1A1P9	no	32	5.24258	1.51861	0.977069	1.55425	0.120126	0.219365	FALSE	Not significant
ENSG00000228903	RASA4CP	no	9	1.82816	-4.44613	2.86078	-1.55417	0.120145	0.219367	FALSE	Not significant
ENSG00000270696	ENSG00000270696	no	9	1.82816	-4.44613	2.86078	-1.55417	0.120145	0.219367	FALSE	Not significant
ENSG00000170122	FOXD4	yes	89	15.23	-0.945675	0.608528	-1.55404	0.120176	0.219407	FALSE	Not significant
ENSG00000299986	ENSG00000299986	no	10	1.36121	3.76797	2.42531	1.5536	0.120279	0.21958	FALSE	Not significant
ENSG00000291177	ZNF56P	no	352	58.2614	-0.433388	0.278985	-1.55344	0.120318	0.219634	FALSE	Not significant
ENSG00000270673	YTHDF3-DT	no	191	29.5142	0.61057	0.393075	1.55332	0.120347	0.219672	FALSE	Not significant
ENSG00000288720	ENSG00000288720	no	19	2.97836	2.26831	1.46053	1.55307	0.120405	0.219761	FALSE	Not significant
ENSG00000268047	ENSG00000268047	no	47	7.95321	-1.40513	0.904759	-1.55304	0.120414	0.219761	FALSE	Not significant
ENSG00000287763	ENSG00000287763	no	305	48.6451	0.44269	0.285109	1.5527	0.120494	0.219891	FALSE	Not significant
ENSG00000305393	ENSG00000305393	no	21	3.24575	-1.99664	1.28626	-1.55228	0.120595	0.220044	FALSE	Not significant
ENSG00000247853	CHD4-AS1	no	140	22.555	0.764639	0.492592	1.55228	0.120596	0.220044	FALSE	Not significant
ENSG00000175792	RUVBL1	yes	23829	3844.94	-0.105996	0.0682945	-1.55204	0.120653	0.220057	FALSE	Not significant
ENSG00000170091	NSG2	yes	7	1.13402	3.47558	2.23939	1.55202	0.120657	0.220057	FALSE	Not significant
ENSG00000179902	CFAP276	yes	7	1.13402	3.47558	2.23939	1.55202	0.120657	0.220057	FALSE	Not significant
ENSG00000265369	PCAT18	no	7	1.13402	3.47558	2.23939	1.55202	0.120657	0.220057	FALSE	Not significant
ENSG00000293960	ENSG00000293960	no	7	1.13402	3.47558	2.23939	1.55202	0.120657	0.220057	FALSE	Not significant
ENSG00000296740	ENSG00000296740	no	7	1.13402	3.47558	2.23939	1.55202	0.120657	0.220057	FALSE	Not significant
ENSG00000169964	TMEM42	yes	1243	201.48	0.297589	0.191756	1.55192	0.120682	0.220086	FALSE	Not significant
ENSG00000007923	DNAJC11	yes	66265	10697.7	-0.0757579	0.0488261	-1.55159	0.120762	0.220215	FALSE	Not significant
ENSG00000182903	ZNF721	yes	5802	938.971	-0.118827	0.0765932	-1.55141	0.120803	0.220275	FALSE	Not significant
ENSG00000135063	ENTREP1	yes	43	6.87571	1.44828	0.933681	1.55115	0.120866	0.220373	FALSE	Not significant
ENSG00000310521	ENSG00000310521	no	661	109.34	-0.376749	0.242922	-1.5509	0.120925	0.220464	FALSE	Not significant
ENSG00000272744	ENSG00000272744	no	56	9.64199	-1.11244	0.717476	-1.5505	0.121022	0.220626	FALSE	Not significant
ENSG00000253744	ENSG00000253744	no	8	1.41714	-2.94817	1.90155	-1.5504	0.121045	0.22065	FALSE	Not significant
ENSG00000063245	EPN1	yes	39134	6342.58	-0.170667	0.110117	-1.54987	0.121172	0.220866	FALSE	Not significant
ENSG00000130724	CHMP2A	yes	25502	4094.83	0.0920468	0.0594319	1.54878	0.121435	0.221323	FALSE	Not significant
ENSG00000288955	ENSG00000288955	no	11	1.62382	2.91986	1.8853	1.54875	0.121441	0.221323	FALSE	Not significant
ENSG00000296624	ENSG00000296624	no	72	11.5825	1.05883	0.68379	1.54847	0.12151	0.221432	FALSE	Not significant
ENSG00000301612	ENSG00000301612	no	568	96.5513	-0.484975	0.313211	-1.5484	0.121527	0.221446	FALSE	Not significant
ENSG00000302691	ENSG00000302691	no	94	14.8613	0.832335	0.537611	1.54821	0.121572	0.221512	FALSE	Not significant
ENSG00000238105	GOLGA2P5	no	11	1.68957	2.922	1.88768	1.54793	0.121639	0.221619	FALSE	Not significant
ENSG00000215784	FAM72D	yes	2636	427.398	0.231607	0.149662	1.54754	0.121734	0.221772	FALSE	Not significant
ENSG00000213190	MLLT11	yes	412	65.6909	0.39865	0.257609	1.5475	0.121742	0.221772	FALSE	Not significant
ENSG00000144589	STK11IP	yes	9438	1521.91	-0.122633	0.0792545	-1.54734	0.121782	0.221808	FALSE	Not significant
ENSG00000164211	STARD4	yes	6478	1043.87	0.126536	0.0817772	1.54732	0.121786	0.221808	FALSE	Not significant
ENSG00000166579	NDEL1	yes	11282	1811.57	0.0953234	0.0616059	1.54731	0.121788	0.221808	FALSE	Not significant
ENSG00000173153	ESRRA	yes	35387	5734.36	-0.143972	0.0930801	-1.54676	0.121922	0.222035	FALSE	Not significant
ENSG00000263307	RSL1D1-DT	no	73	12.7627	-0.962071	0.622106	-1.54647	0.12199	0.222143	FALSE	Not significant
ENSG00000125746	EML2	yes	20693	3349.63	-0.0848726	0.0548954	-1.54608	0.122085	0.2223	FALSE	Not significant
ENSG00000260537	ENSG00000260537	no	8	1.83211	-4.4372	2.87063	-1.54573	0.122171	0.222422	FALSE	Not significant
ENSG00000272661	ENSG00000272661	no	8	1.83211	-4.4372	2.87063	-1.54573	0.122171	0.222422	FALSE	Not significant
ENSG00000089682	RBM41	yes	7882	1273.25	-0.111552	0.0721798	-1.54547	0.122233	0.222519	FALSE	Not significant
ENSG00000295259	ENSG00000295259	no	25	3.85701	1.89931	1.22911	1.54527	0.122281	0.22259	FALSE	Not significant
ENSG00000012779	ALOX5	yes	41	6.70927	-1.1889	0.769407	-1.54522	0.122294	0.222597	FALSE	Not significant
ENSG00000188833	ENTPD8	yes	177	27.8924	0.587202	0.380128	1.54475	0.122407	0.222786	FALSE	Not significant
ENSG00000291121	ENSG00000291121	no	273	47.0483	-0.544359	0.352459	-1.54446	0.122477	0.222897	FALSE	Not significant
ENSG00000099256	PRTFDC1	yes	10	1.66813	2.85304	1.84746	1.5443	0.122515	0.22295	FALSE	Not significant
ENSG00000287077	ENSG00000287077	no	176	29.3489	-0.726807	0.470713	-1.54405	0.122575	0.223029	FALSE	Not significant
ENSG00000290989	SEPTIN7P13	no	2346	392.118	-0.315466	0.204311	-1.54405	0.122577	0.223029	FALSE	Not significant
ENSG00000163879	DNALI1	yes	8	1.07563	3.43484	2.22514	1.54366	0.122672	0.223152	FALSE	Not significant
ENSG00000251350	LINC02475	no	8	1.07563	3.43484	2.22514	1.54366	0.122672	0.223152	FALSE	Not significant
ENSG00000289377	ENSG00000289377	no	8	1.07563	3.43484	2.22514	1.54366	0.122672	0.223152	FALSE	Not significant
ENSG00000215915	ATAD3C	yes	71	11.4642	1.22951	0.796544	1.54356	0.122695	0.223178	FALSE	Not significant
ENSG00000251409	ENSG00000251409	no	42	6.72825	1.31008	0.848797	1.54346	0.122719	0.223188	FALSE	Not significant
ENSG00000165555	NOXRED1	yes	112	16.657	0.821858	0.532478	1.54346	0.12272	0.223188	FALSE	Not significant
ENSG00000160201	U2AF1	yes	21779	3506.63	-0.475234	0.307908	-1.54343	0.122727	0.223188	FALSE	Not significant
ENSG00000268750	ENSG00000268750	no	707	113.084	-0.362278	0.234735	-1.54335	0.122745	0.223203	FALSE	Not significant
ENSG00000197980	LEKR1	yes	99	16.2788	-0.784486	0.508433	-1.54295	0.122843	0.223366	FALSE	Not significant
ENSG00000212766	EWSAT1	no	63	9.44467	1.07155	0.69452	1.54286	0.122864	0.223386	FALSE	Not significant
ENSG00000118482	PHF3	yes	11571	1855.12	0.156678	0.101554	1.5428	0.12288	0.223399	FALSE	Not significant
ENSG00000214223	HNRNPA1P10	no	24	5.49634	-6.03838	3.91587	-1.54203	0.123067	0.223723	FALSE	Not significant
ENSG00000273004	ENSG00000273004	no	67	11.4208	-1.00388	0.651092	-1.54184	0.123113	0.223789	FALSE	Not significant
ENSG00000262526	ENSG00000262526	no	27	5.48448	-6.03728	3.91588	-1.54174	0.123136	0.223814	FALSE	Not significant
ENSG00000065135	GNAI3	yes	49367	7959.41	-0.110635	0.0717613	-1.54171	0.123144	0.223814	FALSE	Not significant
ENSG00000221826	PSG3	yes	14	2.21745	2.37016	1.53758	1.54149	0.123198	0.223894	FALSE	Not significant
ENSG00000101182	PSMA7	yes	91174	14724.9	-0.0751817	0.04878	-1.54124	0.123258	0.223988	FALSE	Not significant
ENSG00000251194	ENSG00000251194	no	11	1.66926	2.88362	1.87112	1.54112	0.123288	0.224021	FALSE	Not significant
ENSG00000046647	GEMIN8	yes	6390	1024.85	0.118833	0.0771096	1.54109	0.123295	0.224021	FALSE	Not significant
ENSG00000301450	ENSG00000301450	no	84	12.8249	0.947181	0.614653	1.541	0.123316	0.224044	FALSE	Not significant
ENSG00000156709	AIFM1	yes	42106	6731.37	0.128004	0.0830954	1.54045	0.123451	0.224259	FALSE	Not significant
ENSG00000262050	ENSG00000262050	no	732	117.042	0.322563	0.209397	1.54044	0.123453	0.224259	FALSE	Not significant
ENSG00000291082	HERC2P9	no	6348	1025.73	-0.123631	0.0802708	-1.54017	0.123518	0.22436	FALSE	Not significant
ENSG00000172264	MACROD2	yes	410	63.7441	0.429336	0.278789	1.54	0.12356	0.224419	FALSE	Not significant
ENSG00000271602	KRT8P49	no	11	1.91612	-2.64106	1.71521	-1.53978	0.123613	0.224499	FALSE	Not significant
ENSG00000105227	PRX	yes	2469	400.034	-0.177587	0.115398	-1.53891	0.123827	0.224871	FALSE	Not significant
ENSG00000105550	FGF21	yes	10	1.63602	2.90596	1.88838	1.53886	0.123839	0.224876	FALSE	Not significant
ENSG00000160963	COL26A1	yes	27	4.37818	-1.53179	0.995658	-1.53847	0.123933	0.22503	FALSE	Not significant
ENSG00000187268	FAM9C	yes	10	1.36737	3.76901	2.45002	1.53836	0.12396	0.225064	FALSE	Not significant
ENSG00000177051	FBXO46	yes	11276	1838	-0.172074	0.11187	-1.53816	0.12401	0.225138	FALSE	Not significant
ENSG00000168890	TMEM150A	yes	9085	1469.31	-0.135944	0.0883973	-1.53788	0.124078	0.225243	FALSE	Not significant
ENSG00000182504	CEP97	yes	7002	1125.13	-0.146846	0.0954884	-1.53784	0.124087	0.225243	FALSE	Not significant
ENSG00000162444	RBP7	yes	42	6.02672	1.39861	0.909481	1.53781	0.124096	0.225243	FALSE	Not significant
ENSG00000257636	G2E3-AS1	no	280	44.234	-0.505855	0.328959	-1.53775	0.124111	0.225249	FALSE	Not significant
ENSG00000294685	ENSG00000294685	no	15	2.14651	2.39818	1.55957	1.53772	0.124117	0.225249	FALSE	Not significant
ENSG00000198169	ZNF251	yes	3903	641.825	-0.177899	0.115698	-1.53761	0.124143	0.225279	FALSE	Not significant
ENSG00000284024	MSANTD7	yes	11680	1880.1	-0.121091	0.0787694	-1.53729	0.124223	0.225393	FALSE	Not significant
ENSG00000069943	PIGB	yes	4711	756.576	0.14977	0.0974254	1.53727	0.124226	0.225393	FALSE	Not significant
ENSG00000188488	SERPINA5	yes	22	3.52564	1.8867	1.22733	1.53724	0.124233	0.225393	FALSE	Not significant
ENSG00000160219	GAB3	yes	10	1.65478	2.83864	1.8467	1.53714	0.124259	0.225423	FALSE	Not significant
ENSG00000124333	VAMP7	yes	8573	1383.93	0.264957	0.172389	1.53698	0.124299	0.22548	FALSE	Not significant
ENSG00000013561	RNF14	yes	37404	5973.58	0.09652	0.0628034	1.53686	0.124328	0.225514	FALSE	Not significant
ENSG00000095587	TLL2	yes	17	2.47733	2.4602	1.60091	1.53675	0.124354	0.225544	FALSE	Not significant
ENSG00000158163	DZIP1L	yes	127	22.2472	-0.780933	0.508182	-1.53672	0.124362	0.225544	FALSE	Not significant
ENSG00000230316	FEZF1-AS1	no	10	1.62194	2.81241	1.83022	1.53665	0.12438	0.225559	FALSE	Not significant
ENSG00000114790	ARHGEF26	yes	14782	2391.97	-0.0898117	0.0584491	-1.53658	0.124396	0.225572	FALSE	Not significant
ENSG00000213178	RPL22P1	no	259	41.9009	0.598453	0.389556	1.53624	0.124479	0.2257	FALSE	Not significant
ENSG00000273007	ENSG00000273007	no	8	1.47587	-2.9696	1.93306	-1.53622	0.124485	0.2257	FALSE	Not significant
ENSG00000083750	RRAGB	yes	1859	300.333	0.207094	0.134883	1.53536	0.124695	0.226054	FALSE	Not significant
ENSG00000074706	IPCEF1	yes	34	5.1646	1.41606	0.922305	1.53535	0.124699	0.226054	FALSE	Not significant
ENSG00000013441	CLK1	yes	10218	1648	0.198701	0.129453	1.53493	0.124802	0.226224	FALSE	Not significant
ENSG00000259065	MIDEAS-AS1	no	89	14.075	0.860987	0.561008	1.53471	0.124854	0.226302	FALSE	Not significant
ENSG00000227141	ENSG00000227141	no	14	2.16584	2.5579	1.66717	1.53427	0.124962	0.226481	FALSE	Not significant
ENSG00000226415	TPI1P1	no	325	53.9301	-0.482131	0.314409	-1.53345	0.125164	0.226829	FALSE	Not significant
ENSG00000300153	ENSG00000300153	no	8	1.44302	-2.96966	1.93666	-1.53339	0.125179	0.226829	FALSE	Not significant
ENSG00000289639	ENSG00000289639	no	7	1.20615	-3.86094	2.51792	-1.53338	0.125182	0.226829	FALSE	Not significant
ENSG00000066855	MTFR1	yes	16509	2649.64	0.12724	0.0829964	1.53308	0.125256	0.226946	FALSE	Not significant
ENSG00000260708	TBC1D22A-DT	no	322	52.2038	0.541689	0.353343	1.53304	0.125266	0.226949	FALSE	Not significant
ENSG00000172530	BANP	yes	3667	586.098	0.175734	0.114652	1.53276	0.125336	0.227058	FALSE	Not significant
ENSG00000309527	ENSG00000309527	no	51	9.22799	-1.30206	0.849552	-1.53265	0.125362	0.227089	FALSE	Not significant
ENSG00000145012	LPP	yes	22981	3711.61	-0.202092	0.131867	-1.53254	0.125389	0.22712	FALSE	Not significant
ENSG00000304206	ENSG00000304206	no	8	1.46317	-2.99385	1.95362	-1.53247	0.125408	0.227138	FALSE	Not significant
ENSG00000182264	IZUMO1	yes	26	4.63972	-1.47132	0.960142	-1.5324	0.125424	0.227151	FALSE	Not significant
ENSG00000300009	ENSG00000300009	no	34	5.86086	-1.63768	1.0688	-1.53225	0.12546	0.227199	FALSE	Not significant
ENSG00000077458	FAM76B	yes	4938	800.801	-0.156593	0.102225	-1.53185	0.125559	0.227302	FALSE	Not significant
ENSG00000299428	ENSG00000299428	no	15	2.35621	2.31744	1.51289	1.5318	0.125571	0.227302	FALSE	Not significant
ENSG00000140678	ITGAX	yes	7	1.04164	3.36629	2.19772	1.53172	0.125591	0.227302	FALSE	Not significant
ENSG00000180044	C3orf80	yes	7	1.04164	3.36629	2.19772	1.53172	0.125591	0.227302	FALSE	Not significant
ENSG00000261678	SCRT1	yes	7	1.04164	3.36629	2.19772	1.53172	0.125591	0.227302	FALSE	Not significant
ENSG00000279699	ENSG00000279699	no	7	1.04164	3.36629	2.19772	1.53172	0.125591	0.227302	FALSE	Not significant
ENSG00000295733	ENSG00000295733	no	7	1.04164	3.36629	2.19772	1.53172	0.125591	0.227302	FALSE	Not significant
ENSG00000310449	ENSG00000310449	no	7	1.04164	3.36629	2.19772	1.53172	0.125591	0.227302	FALSE	Not significant
ENSG00000204970	PCDHA1	yes	16	2.14143	2.58381	1.68691	1.53169	0.1256	0.227302	FALSE	Not significant
ENSG00000117592	PRDX6	yes	105591	17020	-0.0905473	0.0591395	-1.53108	0.12575	0.22755	FALSE	Not significant
ENSG00000260107	ENSG00000260107	no	22	3.4357	-2.05279	1.34077	-1.53106	0.125755	0.22755	FALSE	Not significant
ENSG00000234477	ENSG00000234477	no	10	1.57032	2.85359	1.8639	1.53098	0.125775	0.227568	FALSE	Not significant
ENSG00000204253	HNRNPCP2	no	117	20.44	-0.772098	0.504392	-1.53075	0.125831	0.227653	FALSE	Not significant
ENSG00000160051	IQCC	yes	2130	348.958	-0.185731	0.121346	-1.5306	0.125869	0.227696	FALSE	Not significant
ENSG00000279662	ENSG00000279662	no	474	79.4247	-0.412609	0.269577	-1.53058	0.125873	0.227696	FALSE	Not significant
ENSG00000227268	KLLN	yes	198	33.3438	-0.567388	0.370907	-1.52973	0.126083	0.22805	FALSE	Not significant
ENSG00000226200	SGMS1-AS1	no	428	69.5876	-0.377193	0.246578	-1.52971	0.126088	0.22805	FALSE	Not significant
ENSG00000260853	NFATC2IP-AS1	no	16	2.88252	-1.95138	1.27587	-1.52945	0.126154	0.228153	FALSE	Not significant
ENSG00000237505	PKN2-AS1	no	57	9.47899	-1.07995	0.706164	-1.52932	0.126186	0.228195	FALSE	Not significant
ENSG00000299611	ENSG00000299611	no	30	4.73567	1.58341	1.03544	1.52922	0.126211	0.228222	FALSE	Not significant
ENSG00000244313	ENSG00000244313	no	643	104.992	0.371877	0.243219	1.52898	0.126269	0.228293	FALSE	Not significant
ENSG00000150637	CD226	yes	8	1.40513	3.78055	2.47265	1.52895	0.126277	0.228293	FALSE	Not significant
ENSG00000291036	ENSG00000291036	no	8	1.40513	3.78055	2.47265	1.52895	0.126277	0.228293	FALSE	Not significant
ENSG00000110243	APOA5	yes	14	2.1525	2.54672	1.66579	1.52884	0.126304	0.228324	FALSE	Not significant
ENSG00000123612	ACVR1C	yes	34	5.63714	1.41046	0.922589	1.5288	0.126313	0.228324	FALSE	Not significant
ENSG00000146966	DENND2A	yes	27	4.14686	1.54818	1.01279	1.52864	0.126354	0.228366	FALSE	Not significant
ENSG00000111886	GABRR2	yes	74	11.8697	0.917043	0.59991	1.52864	0.126355	0.228366	FALSE	Not significant
ENSG00000246777	DYNC1LI2-DT	no	15	2.55497	-2.15676	1.41106	-1.52847	0.126396	0.228424	FALSE	Not significant
ENSG00000294367	ENSG00000294367	no	11	1.66384	2.9603	1.93692	1.52835	0.126425	0.228459	FALSE	Not significant
ENSG00000293482	ENSG00000293482	no	141	21.0859	0.757772	0.495934	1.52797	0.12652	0.228614	FALSE	Not significant
ENSG00000145216	FIP1L1	yes	17962	2884.08	0.0845385	0.0553574	1.52714	0.126726	0.22897	FALSE	Not significant
ENSG00000183479	TREX2	yes	167	25.0366	0.76642	0.501956	1.52687	0.126794	0.229075	FALSE	Not significant
ENSG00000255198	SNHG9	no	1529	248.319	0.3495	0.22897	1.5264	0.12691	0.229268	FALSE	Not significant
ENSG00000196132	MYT1	yes	41	6.83402	-1.23136	0.806807	-1.52622	0.126955	0.229333	FALSE	Not significant
ENSG00000196748	CLPSL2	yes	28	4.36539	1.77937	1.16625	1.52572	0.127079	0.229539	FALSE	Not significant
ENSG00000295478	ENSG00000295478	no	168	25.6562	0.673676	0.441589	1.52557	0.127116	0.22959	FALSE	Not significant
ENSG00000027847	B4GALT7	yes	6047	975.511	-0.158198	0.103708	-1.52541	0.127156	0.229645	FALSE	Not significant
ENSG00000234665	LERFS	no	152	25.8591	-0.623109	0.408526	-1.52526	0.127194	0.229697	FALSE	Not significant
ENSG00000109083	IFT20	yes	10521	1686.96	0.173087	0.113484	1.5252	0.127208	0.229705	FALSE	Not significant
ENSG00000072134	EPN2	yes	13945	2256.39	-0.101582	0.0666076	-1.52508	0.127239	0.229744	FALSE	Not significant
ENSG00000113356	POLR3G	yes	3232	515.41	0.160571	0.105315	1.52467	0.127341	0.229911	FALSE	Not significant
ENSG00000288752	ENSG00000288752	no	578	93.2985	0.423327	0.277721	1.52429	0.127436	0.230066	FALSE	Not significant
ENSG00000096717	SIRT1	yes	15670	2532.5	-0.130331	0.0855387	-1.52365	0.127596	0.230338	FALSE	Not significant
ENSG00000134278	SPIRE1	yes	20157	3228.75	0.12833	0.0842379	1.52342	0.127653	0.230409	FALSE	Not significant
ENSG00000280149	ENSG00000280149	no	32	5.63396	-1.34649	0.883859	-1.52342	0.127654	0.230409	FALSE	Not significant
ENSG00000107789	MINPP1	yes	2495	397.376	0.188038	0.123448	1.52322	0.127704	0.230423	FALSE	Not significant
ENSG00000175662	TOM1L2	yes	32354	5214.15	-0.116244	0.0763159	-1.5232	0.12771	0.230423	FALSE	Not significant
ENSG00000279144	ENSG00000279144	no	8	1.39683	-2.96988	1.94977	-1.5232	0.12771	0.230423	FALSE	Not significant
ENSG00000293096	ENSG00000293096	no	8	1.39683	-2.96988	1.94977	-1.5232	0.12771	0.230423	FALSE	Not significant
ENSG00000307706	ENSG00000307706	no	8	1.39683	-2.96988	1.94977	-1.5232	0.12771	0.230423	FALSE	Not significant
ENSG00000213130	EEF1DP5	no	39	6.37932	1.54775	1.01614	1.52316	0.127718	0.230423	FALSE	Not significant
ENSG00000230798	FOXD3-AS1	no	7	1.07449	3.40291	2.23498	1.52257	0.127865	0.230621	FALSE	Not significant
ENSG00000235172	LINC01366	no	7	1.07449	3.40291	2.23498	1.52257	0.127865	0.230621	FALSE	Not significant
ENSG00000273487	ENSG00000273487	no	7	1.07449	3.40291	2.23498	1.52257	0.127865	0.230621	FALSE	Not significant
ENSG00000301006	LINC03154	no	7	1.07449	3.40291	2.23498	1.52257	0.127865	0.230621	FALSE	Not significant
ENSG00000148690	FRA10AC1	yes	3332	537.157	0.162376	0.106649	1.52254	0.127875	0.230621	FALSE	Not significant
ENSG00000108878	CACNG1	yes	24	3.64002	1.93447	1.27062	1.52246	0.127893	0.230638	FALSE	Not significant
ENSG00000231636	AGBL5-AS1	no	5	1.02138	-3.58215	2.35304	-1.52235	0.127921	0.230671	FALSE	Not significant
ENSG00000223715	LINC01208	no	10	1.31502	3.72267	2.44595	1.52197	0.128016	0.230825	FALSE	Not significant
ENSG00000173660	UQCRH	yes	88204	14230.7	0.107609	0.0707184	1.52166	0.128095	0.230951	FALSE	Not significant
ENSG00000293192	ENSG00000293192	no	2572	407.975	0.212529	0.139677	1.52157	0.128117	0.230951	FALSE	Not significant
ENSG00000006611	USH1C	yes	124	19.8346	0.744598	0.489364	1.52156	0.128118	0.230951	FALSE	Not significant
ENSG00000303031	ENSG00000303031	no	267	42.9167	0.466144	0.306363	1.52154	0.128124	0.230951	FALSE	Not significant
ENSG00000177917	ARL6IP6	yes	2408	390.384	-0.213978	0.14064	-1.52146	0.128146	0.230974	FALSE	Not significant
ENSG00000183655	KLHL25	yes	5276	848.11	-0.130187	0.0855928	-1.521	0.128259	0.231162	FALSE	Not significant
ENSG00000212907	MT-ND4L	yes	593781	95076.7	0.587024	0.386008	1.52076	0.128321	0.231256	FALSE	Not significant
ENSG00000133597	ADCK2	yes	9598	1524.12	0.123393	0.081184	1.51991	0.128533	0.231621	FALSE	Not significant
ENSG00000290355	DDX11L16	no	150	24.726	-0.622424	0.409523	-1.51987	0.128543	0.231622	FALSE	Not significant
ENSG00000138073	PREB	yes	41576	6688.47	-0.0995771	0.065524	-1.5197	0.128585	0.231673	FALSE	Not significant
ENSG00000250365	HEATR5A-DT	no	57	9.75559	-1.00678	0.662505	-1.51966	0.128597	0.231673	FALSE	Not significant
ENSG00000270482	ENSG00000270482	no	29	4.56949	1.48691	0.978454	1.51965	0.128599	0.231673	FALSE	Not significant
ENSG00000152684	PELO	yes	10980	1760.17	0.119003	0.0783174	1.5195	0.128637	0.231724	FALSE	Not significant
ENSG00000231050	GNB1-DT	no	129	20.3707	0.684108	0.450354	1.51904	0.128752	0.231902	FALSE	Not significant
ENSG00000284237	LINC02767	no	14	2.11253	2.35042	1.54732	1.51903	0.128755	0.231902	FALSE	Not significant
ENSG00000165934	CPSF2	yes	33263	5359.01	-0.135234	0.0890388	-1.51882	0.128809	0.231982	FALSE	Not significant
ENSG00000169896	ITGAM	yes	93	14.8218	0.849991	0.559722	1.51859	0.128865	0.232066	FALSE	Not significant
ENSG00000077463	SIRT6	yes	4435	716.405	0.171102	0.112688	1.51838	0.12892	0.232148	FALSE	Not significant
ENSG00000280426	ENSG00000280426	no	67	10.2301	1.04887	0.690846	1.51825	0.128952	0.23219	FALSE	Not significant
ENSG00000099974	DDTL	yes	1058	173.07	-0.281262	0.185289	-1.51797	0.129023	0.2323	FALSE	Not significant
ENSG00000175104	TRAF6	yes	7109	1143.4	-0.145637	0.0959686	-1.51755	0.129128	0.232471	FALSE	Not significant
ENSG00000307172	ENSG00000307172	no	311	51.4935	-0.43242	0.284955	-1.5175	0.12914	0.232476	FALSE	Not significant
ENSG00000231466	PHF10P2	no	143	23.5611	0.708429	0.466875	1.51739	0.129169	0.232507	FALSE	Not significant
ENSG00000087299	L2HGDH	yes	12667	2043.45	-0.136163	0.0897367	-1.51736	0.129176	0.232507	FALSE	Not significant
ENSG00000236088	COX10-DT	no	5337	855.752	0.130799	0.0862336	1.5168	0.129318	0.232745	FALSE	Not significant
ENSG00000163539	CLASP2	yes	23092	3722.41	-0.137945	0.090951	-1.51669	0.129344	0.232776	FALSE	Not significant
ENSG00000293615	ENSG00000293615	no	218	35.4444	-0.652684	0.430383	-1.51652	0.129388	0.232838	FALSE	Not significant
ENSG00000124228	DDX27	yes	73928	11948.8	-0.0911387	0.0600995	-1.51646	0.129402	0.232846	FALSE	Not significant
ENSG00000180581	SRP9P1	no	14	2.34472	-2.17061	1.4316	-1.51622	0.129465	0.232942	FALSE	Not significant
ENSG00000306444	ENSG00000306444	no	14	2.17126	2.34048	1.54369	1.51615	0.129481	0.232953	FALSE	Not significant
ENSG00000155754	CATSPERT	yes	26	4.33245	1.85516	1.22378	1.51592	0.129539	0.233041	FALSE	Not significant
ENSG00000188817	SNTN	yes	10	1.68843	2.89515	1.90995	1.51582	0.129564	0.233069	FALSE	Not significant
ENSG00000249388	FLJ12825	no	11	1.92324	-2.43746	1.60834	-1.51551	0.129642	0.233193	FALSE	Not significant
ENSG00000186532	SMYD4	yes	5404	876.088	-0.135294	0.0892826	-1.51534	0.129686	0.233254	FALSE	Not significant
ENSG00000136193	SCRN1	yes	58734	9490.48	-0.137683	0.0908747	-1.51509	0.12975	0.233353	FALSE	Not significant
ENSG00000308035	ENSG00000308035	no	11	1.51193	2.83048	1.86829	1.51501	0.129769	0.233358	FALSE	Not significant
ENSG00000198626	RYR2	yes	24	3.81607	1.69191	1.11677	1.515	0.129772	0.233358	FALSE	Not significant
ENSG00000105696	TMEM59L	yes	18	2.58282	2.08195	1.37443	1.51477	0.12983	0.233437	FALSE	Not significant
ENSG00000275234	ENSG00000275234	no	2933	470.994	0.179033	0.118194	1.51474	0.129838	0.233437	FALSE	Not significant
ENSG00000212901	KRTAP3-1	yes	35	5.85207	-1.34182	0.885854	-1.51472	0.129845	0.233437	FALSE	Not significant
ENSG00000053501	USE1	yes	4229	672.262	0.153882	0.101602	1.51455	0.129886	0.233495	FALSE	Not significant
ENSG00000162813	BPNT1	yes	20188	3256.44	-0.113986	0.0752628	-1.51451	0.129896	0.233496	FALSE	Not significant
ENSG00000106125	MINDY4	yes	7080	1142.54	-0.134291	0.0887127	-1.51377	0.130084	0.233817	FALSE	Not significant
ENSG00000152779	SLC16A12	yes	32	5.2429	1.61079	1.06518	1.51222	0.130478	0.234508	FALSE	Not significant
ENSG00000296268	ENSG00000296268	no	83	14.1598	-0.855354	0.565975	-1.51129	0.130714	0.234914	FALSE	Not significant
ENSG00000107745	MICU1	yes	31773	5113.19	-0.149034	0.0986238	-1.51114	0.130753	0.234968	FALSE	Not significant
ENSG00000171435	KSR2	yes	9	1.33339	3.72162	2.46346	1.51073	0.130858	0.235121	FALSE	Not significant
ENSG00000180537	RNF182	yes	9	1.33339	3.72162	2.46346	1.51073	0.130858	0.235121	FALSE	Not significant
ENSG00000267022	ENSG00000267022	no	23	2.9815	-3.45408	2.28664	-1.51055	0.130903	0.235186	FALSE	Not significant
ENSG00000261553	ENSG00000261553	no	59	8.82565	1.24535	0.824455	1.51051	0.130913	0.235187	FALSE	Not significant
ENSG00000179743	SPEN-AS1	no	855	137.866	0.297303	0.196831	1.51045	0.130928	0.235196	FALSE	Not significant
ENSG00000115556	PLCD4	yes	235	38.6156	-0.481326	0.318694	-1.51031	0.130964	0.235244	FALSE	Not significant
ENSG00000083457	ITGAE	yes	3506	564.253	0.19434	0.128711	1.5099	0.13107	0.235416	FALSE	Not significant
ENSG00000213578	CPLX3	yes	22	5.03831	-5.91256	3.9167	-1.50958	0.131151	0.235528	FALSE	Not significant
ENSG00000270136	MICOS10-NBL1	no	22	5.03831	-5.91256	3.9167	-1.50958	0.131151	0.235528	FALSE	Not significant
ENSG00000225855	RUSC1-AS1	no	886	147.386	-0.369784	0.244998	-1.50934	0.131213	0.235621	FALSE	Not significant
ENSG00000304827	ENSG00000304827	no	15	2.92667	-2.3617	1.56487	-1.5092	0.131248	0.235667	FALSE	Not significant
ENSG00000139133	ALG10	yes	2985	478.218	0.157539	0.104408	1.50888	0.131331	0.235799	FALSE	Not significant
ENSG00000231742	LINC01273	no	10	1.63528	2.82793	1.87468	1.50849	0.131429	0.235958	FALSE	Not significant
ENSG00000244541	LINC01213	no	59	10.2685	-1.06062	0.703247	-1.50818	0.131508	0.236083	FALSE	Not significant
ENSG00000147799	ARHGAP39	yes	2581	419.346	-0.192043	0.127338	-1.50813	0.131521	0.236086	FALSE	Not significant
ENSG00000280571	ENSG00000280571	no	130	21.463	-0.898853	0.596017	-1.5081	0.131529	0.236086	FALSE	Not significant
ENSG00000251129	LINC02506	no	426	68.4234	-0.377759	0.250509	-1.50797	0.131563	0.236124	FALSE	Not significant
ENSG00000289141	ENSG00000289141	no	27	4.40275	1.54015	1.02136	1.50794	0.13157	0.236124	FALSE	Not significant
ENSG00000078043	PIAS2	yes	4409	709.454	0.13826	0.0917041	1.50768	0.131636	0.236227	FALSE	Not significant
ENSG00000250453	ENSG00000250453	no	16	2.15477	2.59892	1.72387	1.5076	0.131656	0.236245	FALSE	Not significant
ENSG00000277020	ENSG00000277020	no	11	1.91627	-2.50598	1.66233	-1.50752	0.131678	0.236268	FALSE	Not significant
ENSG00000270820	USP34-DT	no	777	124.297	0.309394	0.205248	1.50742	0.131704	0.236285	FALSE	Not significant
ENSG00000286835	ENSG00000286835	no	56	9.65027	-1.07622	0.713953	-1.5074	0.131707	0.236285	FALSE	Not significant
ENSG00000162738	VANGL2	yes	21	3.39949	1.79383	1.1901	1.50729	0.131736	0.23632	FALSE	Not significant
ENSG00000290620	ENSG00000290620	no	29	4.87134	1.61826	1.0738	1.50704	0.131799	0.236416	FALSE	Not significant
ENSG00000280367	ENSG00000280367	no	101	16.2703	0.781987	0.518955	1.50685	0.131849	0.236488	FALSE	Not significant
ENSG00000290927	ENSG00000290927	no	9519	1531.15	0.12882	0.0855065	1.50656	0.131924	0.236593	FALSE	Not significant
ENSG00000119599	DCAF4	yes	21072	3368.84	0.0918599	0.0609748	1.50652	0.131933	0.236593	FALSE	Not significant
ENSG00000085377	PREP	yes	31547	5046.42	0.121912	0.0809239	1.50651	0.131937	0.236593	FALSE	Not significant
ENSG00000164061	BSN	yes	151	23.4873	0.778008	0.51649	1.50634	0.13198	0.23665	FALSE	Not significant
ENSG00000291129	PPIEL	no	232	38.0028	0.58782	0.390243	1.50629	0.131992	0.23665	FALSE	Not significant
ENSG00000291110	TRIM16L	no	2977	477.69	0.15956	0.105931	1.50627	0.131997	0.23665	FALSE	Not significant
ENSG00000070366	SMG6	yes	10707	1718.9	-0.152062	0.100968	-1.50604	0.132056	0.236738	FALSE	Not significant
ENSG00000203965	EFCAB7	yes	2051	329.553	-0.181702	0.120656	-1.50595	0.13208	0.236763	FALSE	Not significant
ENSG00000234235	BOK-AS1	no	17	2.65376	2.05986	1.36786	1.50589	0.132095	0.236774	FALSE	Not significant
ENSG00000278126	ENSG00000278126	no	48	8.21486	-1.09914	0.730092	-1.50549	0.132199	0.236935	FALSE	Not significant
ENSG00000285751	ENSG00000285751	no	42	6.43336	1.30804	0.868863	1.50547	0.132204	0.236935	FALSE	Not significant
ENSG00000285253	ENSG00000285253	no	55	10.5113	-1.44025	0.956786	-1.5053	0.132247	0.236984	FALSE	Not significant
ENSG00000296483	ENSG00000296483	no	11	1.52527	2.84405	1.88938	1.50528	0.132251	0.236984	FALSE	Not significant
ENSG00000225899	FRG2B	yes	8	1.37228	3.75001	2.49208	1.50477	0.132383	0.237204	FALSE	Not significant
ENSG00000240291	CACNB2-AS1	no	22	3.72933	1.91013	1.26961	1.5045	0.132453	0.23731	FALSE	Not significant
ENSG00000172345	STARD5	yes	1472	240.12	-0.240132	0.159618	-1.50441	0.132475	0.237333	FALSE	Not significant
ENSG00000183741	CBX6	yes	33321	5345.25	0.0900143	0.0598407	1.50423	0.132521	0.237399	FALSE	Not significant
ENSG00000178409	BEND3	yes	6193	995.213	-0.139134	0.0925061	-1.50406	0.132567	0.237463	FALSE	Not significant
ENSG00000165480	SKA3	yes	6278	1020.55	-0.118437	0.0787491	-1.50397	0.132588	0.237471	FALSE	Not significant
ENSG00000246225	ENSG00000246225	no	21	3.24001	-2.00268	1.3316	-1.50396	0.132591	0.237471	FALSE	Not significant
ENSG00000136305	CIDEB	yes	46	8.33654	-1.18191	0.785883	-1.50392	0.132602	0.237474	FALSE	Not significant
ENSG00000225434	LINC01504	no	192	29.747	0.623255	0.414462	1.50377	0.132642	0.237528	FALSE	Not significant
ENSG00000174276	ZNHIT2	yes	1822	296.552	-0.321319	0.213786	-1.50299	0.132841	0.237857	FALSE	Not significant
ENSG00000255292	ENSG00000255292	no	31	5.42806	-1.60535	1.06811	-1.50298	0.132844	0.237857	FALSE	Not significant
ENSG00000136932	TRMO	yes	5455	872.808	0.129944	0.0864743	1.50269	0.132919	0.237973	FALSE	Not significant
ENSG00000104783	KCNN4	yes	32612	5273.83	-0.0817234	0.054416	-1.50183	0.133142	0.238344	FALSE	Not significant
ENSG00000140538	NTRK3	yes	36	5.17006	1.80393	1.20117	1.50181	0.133146	0.238344	FALSE	Not significant
ENSG00000302453	ENSG00000302453	no	127	20.9611	0.775133	0.516175	1.50169	0.133178	0.238385	FALSE	Not significant
ENSG00000140990	NDUFB10	yes	36199	5905.79	-0.137828	0.0917884	-1.50158	0.133205	0.238415	FALSE	Not significant
ENSG00000295697	ENSG00000295697	no	31	4.76098	1.42655	0.950275	1.50119	0.133305	0.238578	FALSE	Not significant
ENSG00000289412	ZEBTR	no	18	2.66824	2.0945	1.39539	1.50101	0.133352	0.238644	FALSE	Not significant
ENSG00000091483	FH	yes	49956	8009.53	0.0882934	0.0588312	1.50079	0.133409	0.238729	FALSE	Not significant
ENSG00000303043	ENSG00000303043	no	35	5.88614	-1.24299	0.828305	-1.50065	0.133447	0.238779	FALSE	Not significant
ENSG00000145287	PLAC8	yes	336	54.8005	-0.463456	0.308905	-1.50032	0.133532	0.238914	FALSE	Not significant
ENSG00000250221	KRT8P32	no	28	5.01525	-1.41038	0.940103	-1.50024	0.133552	0.238932	FALSE	Not significant
ENSG00000290094	ENSG00000290094	no	13	1.87559	3.09673	2.06423	1.50019	0.133566	0.238939	FALSE	Not significant
ENSG00000155093	PTPRN2	yes	26	4.26554	1.68891	1.12587	1.5001	0.133588	0.238961	FALSE	Not significant
ENSG00000230899	MAGEA8-AS1	no	79	12.2866	0.900809	0.600618	1.4998	0.133666	0.239083	FALSE	Not significant
ENSG00000204758	RPL26L1-AS1	no	21	3.32757	1.86367	1.24314	1.49916	0.133831	0.239362	FALSE	Not significant
ENSG00000234797	RPS3AP6	no	694	111.473	0.333469	0.222509	1.49867	0.133958	0.239571	FALSE	Not significant
ENSG00000288792	ENSG00000288792	no	32	4.74602	1.7868	1.19243	1.49845	0.134017	0.23966	FALSE	Not significant
ENSG00000122735	DNAI1	yes	276	43.3056	0.464381	0.30992	1.49839	0.134032	0.239669	FALSE	Not significant
ENSG00000174599	TRAM1L1	yes	730	117.467	-0.284548	0.189949	-1.49802	0.134127	0.239822	FALSE	Not significant
ENSG00000196428	TSC22D2	yes	4071	661.348	-0.144437	0.0964293	-1.49785	0.134172	0.239885	FALSE	Not significant
ENSG00000162542	TMCO4	yes	6250	994.863	0.12511	0.0835301	1.49778	0.13419	0.239898	FALSE	Not significant
ENSG00000283415	ENSG00000283415	no	7	1.05498	3.38562	2.26066	1.49763	0.13423	0.239954	FALSE	Not significant
ENSG00000170085	SIMC1	yes	32	4.88768	1.47177	0.982803	1.49752	0.134258	0.239985	FALSE	Not significant
ENSG00000132781	MUTYH	yes	3741	602.636	-0.236646	0.158119	-1.49663	0.13449	0.240383	FALSE	Not significant
ENSG00000225062	CATIP-AS1	no	72	11.0895	1.1071	0.739935	1.49622	0.134597	0.240555	FALSE	Not significant
ENSG00000059915	PSD	yes	96	17.0597	-0.897891	0.600121	-1.49618	0.134606	0.240555	FALSE	Not significant
ENSG00000008128	CDK11A	yes	18882	3046.92	0.184697	0.123462	1.49598	0.134658	0.240631	FALSE	Not significant
ENSG00000149357	LAMTOR1	yes	23358	3734.56	0.0865424	0.0578644	1.49561	0.134756	0.240778	FALSE	Not significant
ENSG00000300534	ENSG00000300534	no	17	2.87129	-1.85169	1.2381	-1.49559	0.13476	0.240778	FALSE	Not significant
ENSG00000219023	RPS15AP19	no	14	2.29012	2.46554	1.64921	1.49498	0.13492	0.241047	FALSE	Not significant
ENSG00000169045	HNRNPH1	yes	165960	26804.6	0.135143	0.0904064	1.49484	0.134957	0.241096	FALSE	Not significant
ENSG00000274641	H2BC17	yes	52	9.17497	-1.04642	0.700054	-1.49477	0.134975	0.241109	FALSE	Not significant
ENSG00000267508	ZNF285	yes	241	38.6653	-0.496806	0.332372	-1.49473	0.134985	0.24111	FALSE	Not significant
ENSG00000255346	NOX5	yes	42	6.78375	1.45776	0.975569	1.49427	0.135106	0.241309	FALSE	Not significant
ENSG00000174130	TLR6	yes	16	2.344	2.32275	1.55508	1.49365	0.135266	0.241577	FALSE	Not significant
ENSG00000309841	ENSG00000309841	no	26	4.293	-1.48486	0.994905	-1.49246	0.135578	0.242116	FALSE	Not significant
ENSG00000247324	ENSG00000247324	no	15	2.23193	2.4064	1.6125	1.49234	0.135611	0.242152	FALSE	Not significant
ENSG00000186019	ZNF225-AS1	no	23	4.08046	-1.55694	1.04331	-1.49231	0.135618	0.242152	FALSE	Not significant
ENSG00000258568	RHOQP1	no	21	4.8093	-5.84528	3.91717	-1.49222	0.135642	0.242177	FALSE	Not significant
ENSG00000140105	WARS1	yes	23823	3804.8	0.103495	0.0693627	1.49208	0.135677	0.242223	FALSE	Not significant
ENSG00000256061	DNAAF4	yes	83	14.0111	-0.862349	0.578092	-1.49172	0.135773	0.242358	FALSE	Not significant
ENSG00000110075	PPP6R3	yes	45152	7269.57	-0.118764	0.0796176	-1.49169	0.135781	0.242358	FALSE	Not significant
ENSG00000003509	NDUFAF7	yes	8384	1349.26	0.102381	0.0686345	1.49168	0.135782	0.242358	FALSE	Not significant
ENSG00000271943	TPM4P2	no	21	4.47279	-5.74173	3.8495	-1.49155	0.135817	0.242402	FALSE	Not significant
ENSG00000301476	ENSG00000301476	no	304	51.8097	-0.488235	0.327383	-1.49133	0.135876	0.242489	FALSE	Not significant
ENSG00000089063	TMEM230	yes	37970	6119.66	-0.0806832	0.0541031	-1.49129	0.135887	0.242491	FALSE	Not significant
ENSG00000140463	BBS4	yes	4103	661.917	-0.164678	0.110438	-1.49114	0.135925	0.242543	FALSE	Not significant
ENSG00000125812	GZF1	yes	12671	2037.89	-0.141243	0.0947313	-1.49098	0.135966	0.242593	FALSE	Not significant
ENSG00000128595	CALU	yes	212316	34250.5	-0.0790114	0.0529938	-1.49095	0.135973	0.242593	FALSE	Not significant
ENSG00000166922	SCG5	yes	28	4.35828	1.58063	1.06023	1.49084	0.136004	0.24263	FALSE	Not significant
ENSG00000177302	TOP3A	yes	26153	4202.15	-0.117861	0.0790736	-1.49052	0.136087	0.24276	FALSE	Not significant
ENSG00000269696	ZNF470-DT	yes	21	3.92829	-1.72623	1.15824	-1.49039	0.136121	0.242804	FALSE	Not significant
ENSG00000249437	NAIP	yes	264	42.0658	0.524436	0.351927	1.49018	0.136176	0.242884	FALSE	Not significant
ENSG00000249790	LINC02972	no	38	5.94877	1.24773	0.837336	1.49012	0.136193	0.242896	FALSE	Not significant
ENSG00000166682	TMPRSS5	yes	79	12.656	0.966494	0.648667	1.48997	0.136232	0.242949	FALSE	Not significant
ENSG00000260857	ENSG00000260857	no	10	1.58983	2.86757	1.92486	1.48976	0.136288	0.243032	FALSE	Not significant
ENSG00000278023	RDM1	yes	408	66.8	-0.379196	0.254601	-1.48938	0.136389	0.243184	FALSE	Not significant
ENSG00000196581	AJAP1	yes	80	13.3189	0.912651	0.612782	1.48936	0.136393	0.243184	FALSE	Not significant
ENSG00000235313	HM13-IT1	no	21	3.23503	1.75083	1.17574	1.48913	0.136453	0.243267	FALSE	Not significant
ENSG00000267648	ENSG00000267648	no	32	4.89949	-1.50132	1.0082	-1.48911	0.13646	0.243267	FALSE	Not significant
ENSG00000304027	ENSG00000304027	no	8	1.37844	3.75217	2.52184	1.48787	0.136785	0.243829	FALSE	Not significant
ENSG00000126461	SCAF1	yes	36206	5854.86	-0.138352	0.0929994	-1.48767	0.136839	0.243908	FALSE	Not significant
ENSG00000090512	FETUB	yes	13	1.80368	3.09656	2.0819	1.48737	0.136917	0.244028	FALSE	Not significant
ENSG00000185904	LINC00839	no	21	3.21717	2.12684	1.43043	1.48685	0.137054	0.244255	FALSE	Not significant
ENSG00000065029	ZNF76	yes	7902	1279.07	-0.111217	0.0748107	-1.48665	0.137107	0.244332	FALSE	Not significant
ENSG00000273611	ZNHIT3	yes	3463	559.309	-0.155985	0.104943	-1.48638	0.137178	0.244436	FALSE	Not significant
ENSG00000122787	AKR1D1	yes	29	4.51633	1.44926	0.975043	1.48635	0.137185	0.244436	FALSE	Not significant
ENSG00000163521	GLB1L	yes	1482	236.805	0.237692	0.159925	1.48628	0.137206	0.244456	FALSE	Not significant
ENSG00000283052	LINC02456	no	11	1.81831	-2.57532	1.73295	-1.48609	0.137254	0.244524	FALSE	Not significant
ENSG00000182919	C11orf54	yes	9368	1499.7	0.11296	0.0760218	1.48589	0.137309	0.244603	FALSE	Not significant
ENSG00000154262	ABCA6	yes	10	1.5429	2.74537	1.84805	1.48555	0.137398	0.244744	FALSE	Not significant
ENSG00000269293	ZSCAN16-AS1	no	197	32.8644	-0.547821	0.368842	-1.48525	0.137478	0.244869	FALSE	Not significant
ENSG00000260920	ENSG00000260920	no	814	132.72	-0.259235	0.174603	-1.48471	0.13762	0.245104	FALSE	Not significant
ENSG00000164532	TBX20	yes	10	1.51701	2.74536	1.84952	1.48436	0.137714	0.245235	FALSE	Not significant
ENSG00000279075	ENSG00000279075	no	10	1.51701	2.74536	1.84952	1.48436	0.137714	0.245235	FALSE	Not significant
ENSG00000058262	SEC61A1	yes	153306	24666.1	-0.0978437	0.0659266	-1.48413	0.137774	0.245297	FALSE	Not significant
ENSG00000172543	CTSW	yes	7	1.13423	-3.782	2.5483	-1.48412	0.137776	0.245297	FALSE	Not significant
ENSG00000224141	MIR548XHG	no	551	88.6166	-0.330621	0.222773	-1.48412	0.137778	0.245297	FALSE	Not significant
ENSG00000131187	F12	yes	1723	279.371	-0.25414	0.171249	-1.48403	0.1378	0.245318	FALSE	Not significant
ENSG00000162069	BICDL2	yes	10140	1665.4	-0.234309	0.157947	-1.48347	0.13795	0.245567	FALSE	Not significant
ENSG00000166736	HTR3A	yes	7	1.10117	3.4411	2.3198	1.48336	0.137978	0.245583	FALSE	Not significant
ENSG00000302467	ENSG00000302467	no	7	1.10117	3.4411	2.3198	1.48336	0.137978	0.245583	FALSE	Not significant
ENSG00000172738	TMEM217	yes	33	5.58332	-1.27182	0.857487	-1.4832	0.138022	0.245642	FALSE	Not significant
ENSG00000136731	UGGT1	yes	92860	14835.4	0.149311	0.100687	1.48292	0.138095	0.245754	FALSE	Not significant
ENSG00000054148	PHPT1	yes	34693	5578.19	0.156554	0.105612	1.48236	0.138245	0.245996	FALSE	Not significant
ENSG00000286340	ENSG00000286340	no	56	9.65787	-0.973508	0.656739	-1.48234	0.138251	0.245996	FALSE	Not significant
ENSG00000309461	ENSG00000309461	no	9	1.63297	-3.14202	2.11991	-1.48215	0.138301	0.246067	FALSE	Not significant
ENSG00000003137	CYP26B1	yes	34	5.09294	1.49078	1.00602	1.48185	0.13838	0.246191	FALSE	Not significant
ENSG00000260528	FAM157C	no	2890	467.665	-0.171376	0.115667	-1.48163	0.138438	0.246275	FALSE	Not significant
ENSG00000004468	CD38	yes	24	3.56035	1.77817	1.2002	1.48156	0.138457	0.246292	FALSE	Not significant
ENSG00000182541	LIMK2	yes	38994	6247.19	0.0944794	0.0637774	1.48139	0.138502	0.246353	FALSE	Not significant
ENSG00000008869	HEATR5B	yes	22713	3655.04	-0.124869	0.0843064	-1.48113	0.138572	0.246461	FALSE	Not significant
ENSG00000182752	PAPPA	yes	52	8.11537	1.09864	0.742126	1.4804	0.138767	0.246789	FALSE	Not significant
ENSG00000215126	ZNG1F	yes	3866	618.157	0.204042	0.137877	1.47989	0.138903	0.247014	FALSE	Not significant
ENSG00000108946	PRKAR1A	yes	179383	28723.1	0.121894	0.0823745	1.47975	0.13894	0.247061	FALSE	Not significant
ENSG00000142409	ZNF787	yes	9465	1546	-0.170025	0.114925	-1.47944	0.139022	0.247187	FALSE	Not significant
ENSG00000273568	ENSG00000273568	no	175	28.4875	0.58226	0.393576	1.47941	0.139031	0.247187	FALSE	Not significant
ENSG00000116044	NFE2L2	yes	20784	3353.37	-0.110254	0.0745438	-1.47905	0.139127	0.247323	FALSE	Not significant
ENSG00000261542	ENSG00000261542	no	148	23.0179	0.634164	0.42877	1.47903	0.139133	0.247323	FALSE	Not significant
ENSG00000180767	CHST13	yes	9	1.29437	3.68858	2.49395	1.47901	0.139138	0.247323	FALSE	Not significant
ENSG00000293329	DUXAP9	no	24284	3933.25	0.108741	0.0735267	1.47894	0.139157	0.247341	FALSE	Not significant
ENSG00000092853	CLSPN	yes	12454	2011.97	-0.136476	0.0923056	-1.47852	0.139269	0.247521	FALSE	Not significant
ENSG00000140470	ADAMTS17	yes	1724	279.148	-0.207129	0.140101	-1.47842	0.139295	0.24755	FALSE	Not significant
ENSG00000177791	MYOZ1	yes	50	8.64316	-1.03652	0.701169	-1.47827	0.139335	0.247603	FALSE	Not significant
ENSG00000227356	GOLGA7B-DT	no	10	1.65558	2.87009	1.94184	1.47803	0.139401	0.247695	FALSE	Not significant
ENSG00000197863	ZNF790	yes	24	3.56731	1.81302	1.22667	1.478	0.139407	0.247695	FALSE	Not significant
ENSG00000177000	MTHFR	yes	9590	1534.15	0.137064	0.0927605	1.47761	0.139512	0.247863	FALSE	Not significant
ENSG00000278000	ENSG00000278000	no	62	9.76007	1.12991	0.764816	1.47736	0.139579	0.247965	FALSE	Not significant
ENSG00000158411	MITD1	yes	5458	878.298	0.193754	0.131173	1.47709	0.139653	0.248077	FALSE	Not significant
ENSG00000172058	SERF1A	yes	2207	356.384	0.176113	0.119307	1.47614	0.139908	0.248335	FALSE	Not significant
ENSG00000089250	NOS1	yes	7	1.00879	3.32916	2.25533	1.47613	0.139909	0.248335	FALSE	Not significant
ENSG00000101292	PROKR2	yes	7	1.00879	3.32916	2.25533	1.47613	0.139909	0.248335	FALSE	Not significant
ENSG00000235720	GABPAP	no	7	1.00879	3.32916	2.25533	1.47613	0.139909	0.248335	FALSE	Not significant
ENSG00000236935	ENSG00000236935	no	7	1.00879	3.32916	2.25533	1.47613	0.139909	0.248335	FALSE	Not significant
ENSG00000253250	C8orf88	yes	7	1.00879	3.32916	2.25533	1.47613	0.139909	0.248335	FALSE	Not significant
ENSG00000255202	ENSG00000255202	no	7	1.00879	3.32916	2.25533	1.47613	0.139909	0.248335	FALSE	Not significant
ENSG00000261029	MPHOSPH6-DT	no	7	1.00879	3.32916	2.25533	1.47613	0.139909	0.248335	FALSE	Not significant
ENSG00000295716	ENSG00000295716	no	7	1.00879	3.32916	2.25533	1.47613	0.139909	0.248335	FALSE	Not significant
ENSG00000304067	ENSG00000304067	no	7	1.00879	3.32916	2.25533	1.47613	0.139909	0.248335	FALSE	Not significant
ENSG00000309604	ENSG00000309604	no	7	1.00879	3.32916	2.25533	1.47613	0.139909	0.248335	FALSE	Not significant
ENSG00000293235	ENSG00000293235	no	15	2.13413	2.57263	1.74309	1.4759	0.139971	0.248419	FALSE	Not significant
ENSG00000293495	C19orf48P	no	31682	5113.08	-0.0854522	0.0578992	-1.47588	0.139976	0.248419	FALSE	Not significant
ENSG00000204642	HLA-F	yes	14	2.21108	2.41441	1.63609	1.47572	0.140019	0.248472	FALSE	Not significant
ENSG00000149922	TBX6	yes	180	28.8119	0.548882	0.371949	1.47569	0.140026	0.248472	FALSE	Not significant
ENSG00000271092	TLCD4-RWDD3	yes	212	31.2007	1.23346	0.836084	1.47529	0.140136	0.248648	FALSE	Not significant
ENSG00000096872	IFT74	yes	4268	683.579	0.159287	0.107981	1.47514	0.140175	0.248699	FALSE	Not significant
ENSG00000235631	RNF148	yes	17	2.57472	2.01793	1.36804	1.47505	0.140199	0.248725	FALSE	Not significant
ENSG00000248734	ENSG00000248734	no	24	3.84818	1.59647	1.08252	1.47476	0.140276	0.248843	FALSE	Not significant
ENSG00000232940	HCG25	no	392	62.9571	0.415684	0.281915	1.4745	0.140346	0.248942	FALSE	Not significant
ENSG00000258682	ENSG00000258682	no	25	3.82343	1.62838	1.10438	1.47448	0.140352	0.248942	FALSE	Not significant
ENSG00000131233	GJA9	yes	11	2.1905	-3.63405	2.46481	-1.47438	0.14038	0.248975	FALSE	Not significant
ENSG00000213693	SEC14L1P1	no	20	4.58028	-5.77471	3.91769	-1.47401	0.140479	0.24906	FALSE	Not significant
ENSG00000230067	HSPD1P6	no	20	4.58028	-5.77471	3.91769	-1.47401	0.140479	0.24906	FALSE	Not significant
ENSG00000276259	ENSG00000276259	no	20	4.58028	-5.77471	3.91769	-1.47401	0.140479	0.24906	FALSE	Not significant
ENSG00000291270	ENSG00000291270	no	20	4.58028	-5.77471	3.91769	-1.47401	0.140479	0.24906	FALSE	Not significant
ENSG00000292361	CD99P1	no	20	4.58028	-5.77471	3.91769	-1.47401	0.140479	0.24906	FALSE	Not significant
ENSG00000289106	ENSG00000289106	no	2937	471.576	0.175831	0.11933	1.47348	0.14062	0.249292	FALSE	Not significant
ENSG00000176208	ATAD5	yes	5126	824.667	-0.141878	0.0962936	-1.47339	0.140646	0.249319	FALSE	Not significant
ENSG00000225598	ENSG00000225598	no	9	1.37863	-2.95097	2.00321	-1.47312	0.140718	0.24942	FALSE	Not significant
ENSG00000189295	ANKRD62P1-PARP4P3	no	10	1.60859	2.79919	1.90019	1.4731	0.140723	0.24942	FALSE	Not significant
ENSG00000286399	ENSG00000286399	no	54	8.7857	1.02844	0.698177	1.47303	0.140743	0.249437	FALSE	Not significant
ENSG00000100888	CHD8	yes	38532	6220.41	-0.140353	0.0953165	-1.4725	0.140887	0.249674	FALSE	Not significant
ENSG00000303765	ENSG00000303765	no	282	45.0322	0.608581	0.413403	1.47213	0.140987	0.249834	FALSE	Not significant
ENSG00000149636	DSN1	yes	25403	4067.16	0.0807327	0.0548575	1.47168	0.141107	0.250029	FALSE	Not significant
ENSG00000089006	SNX5	yes	60815	9817.46	-0.0690933	0.0469556	-1.47146	0.141167	0.250117	FALSE	Not significant
ENSG00000229388	TAF12-DT	no	133	20.7616	0.685866	0.466184	1.47123	0.141228	0.250207	FALSE	Not significant
ENSG00000222035	KIAA2012-AS1	no	25	3.82417	1.73871	1.182	1.47099	0.141295	0.2503	FALSE	Not significant
ENSG00000188681	TEKT4P2	no	6	1.17848	-3.80241	2.58511	-1.47089	0.141321	0.2503	FALSE	Not significant
ENSG00000233862	ENSG00000233862	no	6	1.17848	-3.80241	2.58511	-1.47089	0.141321	0.2503	FALSE	Not significant
ENSG00000298585	ENSG00000298585	no	6	1.17848	-3.80241	2.58511	-1.47089	0.141321	0.2503	FALSE	Not significant
ENSG00000253553	ENSG00000253553	no	34	5.76567	-1.32459	0.900615	-1.47076	0.141355	0.250342	FALSE	Not significant
ENSG00000232936	PANK1-AS1	no	10	1.44509	2.74526	1.86716	1.47029	0.141484	0.250552	FALSE	Not significant
ENSG00000120051	CFAP58	yes	107	16.5449	-0.829933	0.564592	-1.46997	0.14157	0.250687	FALSE	Not significant
ENSG00000260990	ENSG00000260990	no	11	1.47908	2.80334	1.90728	1.46981	0.141612	0.250744	FALSE	Not significant
ENSG00000289602	ENSG00000289602	no	168	26.295	0.664862	0.452368	1.46974	0.141633	0.250747	FALSE	Not significant
ENSG00000133678	TMEM254	yes	14070	2248.51	0.109286	0.074358	1.46973	0.141635	0.250747	FALSE	Not significant
ENSG00000254783	ENSG00000254783	no	103	16.4239	0.768421	0.522866	1.46963	0.141662	0.250777	FALSE	Not significant
ENSG00000109736	SLC75A1	yes	16178	2584.31	0.20771	0.141366	1.46931	0.14175	0.250915	FALSE	Not significant
ENSG00000109756	RAPGEF2	yes	10145	1623.73	0.113125	0.0769954	1.46924	0.141767	0.250926	FALSE	Not significant
ENSG00000279792	ENSG00000279792	no	75	11.3127	0.92532	0.629815	1.46919	0.14178	0.25093	FALSE	Not significant
ENSG00000165704	HPRT1	yes	9744	1568.56	-0.108566	0.0738965	-1.46916	0.141789	0.25093	FALSE	Not significant
ENSG00000149187	CELF1	yes	59549	9629.46	-0.109737	0.0746994	-1.46904	0.141821	0.250953	FALSE	Not significant
ENSG00000112208	BAG2	yes	824	132.184	0.268272	0.182617	1.46904	0.141822	0.250953	FALSE	Not significant
ENSG00000249353	NPM1P27	no	1028	165.258	-0.249776	0.170062	-1.46874	0.141904	0.25108	FALSE	Not significant
ENSG00000035664	DAPK2	yes	1136	182.249	-0.24978	0.170096	-1.46846	0.141979	0.251193	FALSE	Not significant
ENSG00000288018	ENSG00000288018	no	42	6.35958	1.19042	0.810932	1.46796	0.142114	0.251414	FALSE	Not significant
ENSG00000184470	TXNRD2	yes	19831	3181.94	0.0878218	0.0598427	1.46754	0.142228	0.25158	FALSE	Not significant
ENSG00000162227	TAF6L	yes	5013	806.076	0.12314	0.0839092	1.46754	0.142228	0.25158	FALSE	Not significant
ENSG00000117152	RGS4	yes	8	1.33943	3.71909	2.53512	1.46703	0.142368	0.25181	FALSE	Not significant
ENSG00000178917	ZNF852	yes	3597	578.432	0.142068	0.0968871	1.46633	0.142558	0.252128	FALSE	Not significant
ENSG00000204388	HSPA1B	yes	66964	10792.1	-0.12621	0.0860767	-1.46625	0.142581	0.252149	FALSE	Not significant
ENSG00000166546	BEAN1	yes	23	3.57255	1.76982	1.20713	1.46614	0.142609	0.252181	FALSE	Not significant
ENSG00000267834	ENSG00000267834	no	67	10.3482	1.06935	0.72941	1.46605	0.142634	0.252208	FALSE	Not significant
ENSG00000227292	ENSG00000227292	no	23	3.48097	1.75988	1.20082	1.46557	0.142765	0.25242	FALSE	Not significant
ENSG00000186432	KPNA4	yes	55664	8984.07	-0.11587	0.0790678	-1.46545	0.142799	0.252462	FALSE	Not significant
ENSG00000291020	ENSG00000291020	no	33	4.23794	5.39564	3.68259	1.46517	0.142874	0.252576	FALSE	Not significant
ENSG00000274667	ENSG00000274667	no	75	11.5484	0.956964	0.653329	1.46475	0.142989	0.252762	FALSE	Not significant
ENSG00000261455	LINC01003	no	967	158.228	-0.276894	0.189071	-1.4645	0.143058	0.252866	FALSE	Not significant
ENSG00000296470	ENSG00000296470	no	86	13.6508	0.805557	0.550078	1.46444	0.143073	0.252874	FALSE	Not significant
ENSG00000188786	MTF1	yes	11325	1804.35	0.169228	0.115577	1.4642	0.143141	0.252976	FALSE	Not significant
ENSG00000100345	MYH9	yes	269426	42930.2	0.127584	0.0871388	1.46415	0.143153	0.25298	FALSE	Not significant
ENSG00000163395	IGFN1	yes	13	2.11139	2.32377	1.58763	1.46367	0.143283	0.253192	FALSE	Not significant
ENSG00000249129	SUDS3P1	no	121	18.1004	0.882879	0.603315	1.46338	0.143363	0.253315	FALSE	Not significant
ENSG00000279880	ENSG00000279880	no	72	11.9908	-0.859084	0.58707	-1.46334	0.143374	0.253316	FALSE	Not significant
ENSG00000180011	PTGR3	yes	13119	2116.81	-0.120707	0.0825158	-1.46283	0.143514	0.253545	FALSE	Not significant
ENSG00000286732	ENSG00000286732	no	13	2.20654	-2.11374	1.44504	-1.46276	0.143534	0.25355	FALSE	Not significant
ENSG00000143486	EIF2D	yes	33638	5419.7	-0.092905	0.0635142	-1.46274	0.143538	0.25355	FALSE	Not significant
ENSG00000242791	PFN2-AS1	no	9	1.38676	3.78051	2.58462	1.46269	0.143551	0.253555	FALSE	Not significant
ENSG00000290720	ZNF542P	no	2574	418.89	-0.212842	0.145517	-1.46266	0.143561	0.253555	FALSE	Not significant
ENSG00000229927	RHEBP1	no	35	5.11066	5.66365	3.87261	1.46249	0.143607	0.253618	FALSE	Not significant
ENSG00000170113	NIPA1	yes	30	5.0625	-1.34202	0.9177	-1.46237	0.143639	0.253656	FALSE	Not significant
ENSG00000271344	ENSG00000271344	no	14	2.03349	2.30141	1.57455	1.46164	0.143841	0.253994	FALSE	Not significant
ENSG00000101222	SPEF1	yes	129	19.6351	0.689041	0.471487	1.46142	0.1439	0.25408	FALSE	Not significant
ENSG00000163449	TMEM169	yes	41	6.41759	1.2352	0.845693	1.46058	0.14413	0.254469	FALSE	Not significant
ENSG00000196459	TRAPPC2	yes	5409	872.852	-0.134956	0.0924153	-1.46032	0.144201	0.254576	FALSE	Not significant
ENSG00000183760	ACP7	yes	9	1.24818	3.64079	2.49338	1.46018	0.14424	0.254608	FALSE	Not significant
ENSG00000241794	SPRR2A	yes	9	1.24818	3.64079	2.49338	1.46018	0.14424	0.254608	FALSE	Not significant
ENSG00000297268	ENSG00000297268	no	96	15.1633	-0.773609	0.529831	-1.46011	0.144261	0.254622	FALSE	Not significant
ENSG00000167981	ZNF597	yes	2056	331.406	-0.179268	0.12278	-1.46008	0.144269	0.254622	FALSE	Not significant
ENSG00000136783	NIPSNAP3A	yes	8895	1422.66	0.111549	0.0764042	1.45998	0.144295	0.254649	FALSE	Not significant
ENSG00000304975	ENSG00000304975	no	59	8.89992	1.27122	0.870811	1.45981	0.144343	0.254714	FALSE	Not significant
ENSG00000158467	AHCYL2	yes	5395	862.98	-0.149651	0.102519	-1.45974	0.144361	0.254714	FALSE	Not significant
ENSG00000300690	ENSG00000300690	no	118	19.554	0.759911	0.52058	1.45974	0.144362	0.254714	FALSE	Not significant
ENSG00000117625	RCOR3	yes	17335	2789.7	0.091847	0.0629329	1.45944	0.144443	0.254825	FALSE	Not significant
ENSG00000188761	BCL2L15	yes	92	15.3282	-0.819474	0.561508	-1.45942	0.144451	0.254825	FALSE	Not significant
ENSG00000305589	ENSG00000305589	no	71	11.6758	-0.889356	0.609401	-1.45939	0.144457	0.254825	FALSE	Not significant
ENSG00000145194	ECE2	yes	11	1.9657	3.13808	2.1505	1.45923	0.144501	0.254885	FALSE	Not significant
ENSG00000079819	EPB41L2	yes	22	3.22282	1.76085	1.20699	1.45888	0.144599	0.25504	FALSE	Not significant
ENSG00000279168	ENSG00000279168	no	16	3.00743	-1.9723	1.35204	-1.45875	0.144633	0.255081	FALSE	Not significant
ENSG00000297150	ENSG00000297150	no	66	10.7022	-0.874117	0.599302	-1.45856	0.144686	0.255141	FALSE	Not significant
ENSG00000163607	GTPBP8	yes	5597	896.522	-0.130301	0.0893357	-1.45856	0.144688	0.255141	FALSE	Not significant
ENSG00000120837	NFYB	yes	31542	5083.87	-0.0922694	0.0632659	-1.45844	0.14472	0.25518	FALSE	Not significant
ENSG00000088854	DNAAF9	yes	6323	1020.27	-0.131167	0.0899487	-1.45824	0.144775	0.255259	FALSE	Not significant
ENSG00000213252	ENSG00000213252	no	8	1.35219	-2.858	1.96014	-1.45806	0.144825	0.255328	FALSE	Not significant
ENSG00000266743	ENSG00000266743	no	36	6.26675	-1.31053	0.898896	-1.45793	0.144859	0.25537	FALSE	Not significant
ENSG00000140743	CDR2	yes	18448	2955.16	0.113384	0.0777849	1.45766	0.144933	0.255482	FALSE	Not significant
ENSG00000125814	NAPB	yes	3557	574.024	0.182114	0.124947	1.45753	0.144971	0.255531	FALSE	Not significant
ENSG00000290737	ENSG00000290737	no	406	63.1592	0.438617	0.300952	1.45743	0.144998	0.25556	FALSE	Not significant
ENSG00000204362	LINC02783	no	8	1.02943	3.37821	2.31964	1.45635	0.145295	0.256065	FALSE	Not significant
ENSG00000134970	TMED7	yes	36809	5936.41	-0.0710589	0.0488069	-1.45592	0.145415	0.256259	FALSE	Not significant
ENSG00000179761	PIPOX	yes	166	25.9982	0.594158	0.408119	1.45585	0.145435	0.256276	FALSE	Not significant
ENSG00000176909	MAMSTR	yes	168	27.8015	-0.559391	0.384252	-1.45579	0.14545	0.256284	FALSE	Not significant
ENSG00000290074	ENSG00000290074	no	47	8.10963	-1.08304	0.744079	-1.45554	0.14552	0.256383	FALSE	Not significant
ENSG00000288258	ENSG00000288258	no	33	4.32999	-5.70306	3.91825	-1.45551	0.145527	0.256383	FALSE	Not significant
ENSG00000228323	MYADM-AS1	no	20	3.90701	-1.82684	1.25545	-1.45512	0.145635	0.256555	FALSE	Not significant
ENSG00000280064	ENSG00000280064	no	21	3.50359	-1.57881	1.08503	-1.45508	0.145648	0.256559	FALSE	Not significant
ENSG00000257391	ENSG00000257391	no	34	5.71412	-1.37507	0.945068	-1.45499	0.145671	0.256581	FALSE	Not significant
ENSG00000136999	CCN3	yes	20	3.24798	1.87223	1.28686	1.45488	0.145702	0.256594	FALSE	Not significant
ENSG00000256628	ZBTB11-AS1	no	1462	236.238	-0.193593	0.133065	-1.45488	0.145703	0.256594	FALSE	Not significant
ENSG00000213443	NPM1P7	no	19	4.35127	-5.70051	3.91827	-1.45485	0.14571	0.256594	FALSE	Not significant
ENSG00000288887	ENSG00000288887	no	275	45.4817	-0.432478	0.297298	-1.45469	0.145754	0.256654	FALSE	Not significant
ENSG00000198799	LRIG2	yes	7395	1198.44	-0.11101	0.0763136	-1.45465	0.145766	0.256656	FALSE	Not significant
ENSG00000235672	ENSG00000235672	no	8	1.31934	-2.85786	1.96473	-1.45458	0.145786	0.256674	FALSE	Not significant
ENSG00000293240	ENSG00000293240	no	194	32.9221	-0.586715	0.403458	-1.45422	0.145887	0.256832	FALSE	Not significant
ENSG00000197024	ZNF398	yes	11466	1842.69	-0.153584	0.105621	-1.45411	0.145916	0.256865	FALSE	Not significant
ENSG00000110492	MDK	yes	464	75.0616	0.402648	0.276929	1.45398	0.145953	0.256912	FALSE	Not significant
ENSG00000306644	ENSG00000306644	no	404	67.198	-0.413835	0.284637	-1.45391	0.145972	0.256928	FALSE	Not significant
ENSG00000270362	HMGN3-AS1	no	408	65.8488	0.363584	0.250139	1.45352	0.146078	0.257095	FALSE	Not significant
ENSG00000276006	REXO1L12P	no	8	1.62503	-4.27581	2.94207	-1.45333	0.146131	0.257171	FALSE	Not significant
ENSG00000113240	CLK4	yes	6012	973.222	0.196828	0.135441	1.45324	0.146158	0.2572	FALSE	Not significant
ENSG00000296808	ENSG00000296808	no	106	16.8113	0.735764	0.506329	1.45313	0.146187	0.257215	FALSE	Not significant
ENSG00000182923	CEP63	yes	4663	753.393	-0.128797	0.088634	-1.45313	0.146188	0.257215	FALSE	Not significant
ENSG00000255224	ENSG00000255224	no	196	31.2027	0.583332	0.401458	1.45303	0.146214	0.257228	FALSE	Not significant
ENSG00000280033	ENSG00000280033	no	22	3.47887	1.80527	1.24242	1.45303	0.146216	0.257228	FALSE	Not significant
ENSG00000231881	ENSG00000231881	no	32	5.19502	1.35206	0.930633	1.45284	0.146269	0.257303	FALSE	Not significant
ENSG00000279041	ENSG00000279041	no	271	44.3189	-0.429954	0.296005	-1.45252	0.146356	0.257417	FALSE	Not significant
ENSG00000254400	ENSG00000254400	no	11	1.82544	-2.37018	1.63181	-1.45249	0.146366	0.257417	FALSE	Not significant
ENSG00000258766	DIO2-AS1	no	11	1.82544	-2.37018	1.63181	-1.45249	0.146366	0.257417	FALSE	Not significant
ENSG00000224903	RNF32-AS1	no	65	10.647	-0.921808	0.634692	-1.45237	0.146398	0.257456	FALSE	Not significant
ENSG00000070718	AP3M2	yes	4095	663.364	-0.12849	0.0884743	-1.45228	0.146422	0.25748	FALSE	Not significant
ENSG00000178425	NT5DC1	yes	15814	2532.59	0.0949216	0.0653818	1.4518	0.146556	0.257697	FALSE	Not significant
ENSG00000143416	SELENBP1	yes	199972	32265	-0.0678041	0.0467101	-1.4516	0.146614	0.257781	FALSE	Not significant
ENSG00000305737	ENSG00000305737	no	16	2.73853	-1.97126	1.3581	-1.45149	0.146645	0.257816	FALSE	Not significant
ENSG00000148356	LRSAM1	yes	11205	1804.58	-0.0955528	0.065841	-1.45127	0.146706	0.257905	FALSE	Not significant
ENSG00000293667	ENSG00000293667	no	27	5.18577	5.68111	3.91471	1.45122	0.146719	0.257909	FALSE	Not significant
ENSG00000187010	RHD	yes	70	10.9339	0.903404	0.622619	1.45097	0.146787	0.258011	FALSE	Not significant
ENSG00000240972	MIF	yes	38962	6522.75	-0.627508	0.432521	-1.45082	0.146831	0.25807	FALSE	Not significant
ENSG00000276603	ENSG00000276603	no	225	36.4966	-0.544728	0.37559	-1.45032	0.146968	0.258285	FALSE	Not significant
ENSG00000279329	ENSG00000279329	no	21	4.37479	-2.55062	1.75868	-1.4503	0.146975	0.258285	FALSE	Not significant
ENSG00000011260	UTP18	yes	20237	3260.25	-0.0949795	0.0655178	-1.44968	0.147149	0.258573	FALSE	Not significant
ENSG00000143257	NR1I3	yes	42	7.17024	-1.08815	0.750738	-1.44944	0.147215	0.258671	FALSE	Not significant
ENSG00000267272	LINC01140	no	78	12.7335	0.918936	0.63428	1.44879	0.147397	0.258972	FALSE	Not significant
ENSG00000118894	EEF2KMT	yes	10773	1717.43	0.109925	0.0758846	1.44859	0.147453	0.259051	FALSE	Not significant
ENSG00000294715	ENSG00000294715	no	120	18.4856	0.719974	0.497046	1.44851	0.147476	0.259073	FALSE	Not significant
ENSG00000273084	LINC03073	no	610	103.983	-0.554102	0.382618	-1.44819	0.147565	0.259212	FALSE	Not significant
ENSG00000117245	KIF17	yes	23	3.67715	1.79809	1.24167	1.44812	0.147582	0.259223	FALSE	Not significant
ENSG00000116688	MFN2	yes	68504	11052.9	-0.122521	0.0846103	-1.44806	0.147601	0.259238	FALSE	Not significant
ENSG00000141971	MVB12A	yes	7635	1231.28	-0.127743	0.0882398	-1.44768	0.147706	0.259403	FALSE	Not significant
ENSG00000218565	ENSG00000218565	no	8	1.1475	-3.81416	2.63536	-1.4473	0.147812	0.259572	FALSE	Not significant
ENSG00000145103	ILDR1	yes	40	6.66332	-1.15195	0.795952	-1.44726	0.147824	0.259574	FALSE	Not significant
ENSG00000173214	SLC60A2	yes	5341	856.668	-0.17189	0.118787	-1.44704	0.147887	0.259665	FALSE	Not significant
ENSG00000157911	PEX10	yes	9474	1522.47	0.117146	0.0809685	1.44681	0.147949	0.259756	FALSE	Not significant
ENSG00000246859	STARD4-AS1	no	16	3.01381	-1.99248	1.37755	-1.44639	0.148068	0.259947	FALSE	Not significant
ENSG00000134343	ANO3	yes	29	5.51753	-1.64095	1.13478	-1.44605	0.148163	0.260095	FALSE	Not significant
ENSG00000173545	ZNF622	yes	20042	3213.5	0.0809513	0.0559946	1.4457	0.148262	0.26025	FALSE	Not significant
ENSG00000273249	WDR5-DT	no	175	28.2175	0.594231	0.411055	1.44562	0.148283	0.260267	FALSE	Not significant
ENSG00000259711	ENSG00000259711	no	20	3.01102	1.83625	1.27056	1.44522	0.148395	0.260447	FALSE	Not significant
ENSG00000295349	ENSG00000295349	no	10	1.56858	-3.11225	2.15376	-1.44503	0.148449	0.260522	FALSE	Not significant
ENSG00000254681	PKD1P5	no	9269	1487.41	-0.168252	0.116462	-1.44469	0.148544	0.26067	FALSE	Not significant
ENSG00000212993	POU5F1B	yes	37	5.62046	1.32973	0.920518	1.44454	0.148587	0.260727	FALSE	Not significant
ENSG00000258038	LINC02327	no	1012	163.729	-0.23089	0.159881	-1.44413	0.148702	0.260904	FALSE	Not significant
ENSG00000124181	PLCG1	yes	24130	3867.99	0.104889	0.0726326	1.44411	0.148709	0.260904	FALSE	Not significant
ENSG00000102871	TRADD	yes	2600	422.363	0.234948	0.162711	1.44396	0.14875	0.260957	FALSE	Not significant
ENSG00000287688	ENSG00000287688	no	50	7.60845	1.11784	0.774252	1.44376	0.148806	0.261037	FALSE	Not significant
ENSG00000226259	GTF2H2B	no	1092	171.477	0.460077	0.318677	1.44371	0.148821	0.261044	FALSE	Not significant
ENSG00000166004	CEP295	yes	9976	1601.19	0.105471	0.0730628	1.44356	0.148863	0.261083	FALSE	Not significant
ENSG00000273175	ENSG00000273175	no	307	52.9149	-0.620132	0.429595	-1.44353	0.148872	0.261083	FALSE	Not significant
ENSG00000119812	FAM98A	yes	41716	6713.19	0.116848	0.0809467	1.44352	0.148875	0.261083	FALSE	Not significant
ENSG00000018408	WWTR1	yes	12191	1979.34	-0.132941	0.0921021	-1.4434	0.148907	0.261088	FALSE	Not significant
ENSG00000135387	CAPRIN1	yes	119603	19267.9	-0.128667	0.0891419	-1.4434	0.148908	0.261088	FALSE	Not significant
ENSG00000297735	ENSG00000297735	no	8	1.27314	-2.8574	1.97969	-1.44336	0.14892	0.261088	FALSE	Not significant
ENSG00000306315	ENSG00000306315	no	8	1.27314	-2.8574	1.97969	-1.44336	0.14892	0.261088	FALSE	Not significant
ENSG00000180353	HCLS1	yes	15	2.48224	2.42609	1.68097	1.44327	0.148944	0.261112	FALSE	Not significant
ENSG00000160563	MED27	yes	5789	926.783	-0.140336	0.0973005	-1.44229	0.14922	0.261576	FALSE	Not significant
ENSG00000120539	MASTL	yes	9633	1543.43	0.129204	0.0895955	1.44208	0.149279	0.261661	FALSE	Not significant
ENSG00000244218	RN7SL81P	no	36	5.96025	1.29418	0.89753	1.44193	0.149321	0.261716	FALSE	Not significant
ENSG00000103266	STUB1	yes	35721	5711.3	0.0931177	0.0645873	1.44173	0.149377	0.261796	FALSE	Not significant
ENSG00000294008	ENSG00000294008	no	62	10.3236	-1.00033	0.693883	-1.44164	0.149403	0.261822	FALSE	Not significant
ENSG00000231999	LRRC8C-DT	no	26	4.64415	-1.76865	1.227	-1.44144	0.149461	0.261905	FALSE	Not significant
ENSG00000234381	MED15P7	no	7	1.38373	-2.87413	1.99422	-1.44123	0.149521	0.261992	FALSE	Not significant
ENSG00000307643	ENSG00000307643	no	27	4.70678	-1.44517	1.0028	-1.44114	0.149546	0.262018	FALSE	Not significant
ENSG00000141556	TBCD	yes	52609	8429.92	0.0907687	0.0629878	1.44105	0.14957	0.262041	FALSE	Not significant
ENSG00000276407	ENSG00000276407	no	10	1.4967	2.7027	1.87591	1.44074	0.149659	0.262164	FALSE	Not significant
ENSG00000111276	CDKN1B	yes	15933	2573.63	-0.0853477	0.0592393	-1.44073	0.149662	0.262164	FALSE	Not significant
ENSG00000104413	ESRP1	yes	15362	2476.99	-0.112738	0.07827	-1.44037	0.149762	0.26232	FALSE	Not significant
ENSG00000144567	RETREG2	yes	31446	5066.76	-0.11319	0.0785973	-1.44012	0.149833	0.262419	FALSE	Not significant
ENSG00000170633	RNF34	yes	8000	1288.66	0.105693	0.073393	1.4401	0.149839	0.262419	FALSE	Not significant
ENSG00000267120	ENSG00000267120	no	67	9.8481	-1.49676	1.03959	-1.43975	0.149938	0.262561	FALSE	Not significant
ENSG00000170946	DNAJC24	yes	4221	680.297	0.135649	0.094219	1.43972	0.149947	0.262561	FALSE	Not significant
ENSG00000122367	LDB3	yes	52	8.44815	1.37595	0.955719	1.4397	0.149952	0.262561	FALSE	Not significant
ENSG00000105255	FSD1	yes	68	11.5495	-0.862343	0.59901	-1.43961	0.149977	0.262585	FALSE	Not significant
ENSG00000267571	ENSG00000267571	no	265	42.3173	0.450278	0.312806	1.43948	0.150014	0.262631	FALSE	Not significant
ENSG00000309878	ENSG00000309878	no	204	33.0417	0.579266	0.402518	1.43911	0.15012	0.262798	FALSE	Not significant
ENSG00000268516	ZNF8-DT	no	619	100.231	-0.317248	0.220473	-1.43895	0.150166	0.26286	FALSE	Not significant
ENSG00000197208	SLC22A4	yes	241	39.834	-0.464867	0.323091	-1.43881	0.150204	0.262907	FALSE	Not significant
ENSG00000134884	ARGLU1	yes	59372	9595.52	0.17847	0.124047	1.43873	0.150226	0.262925	FALSE	Not significant
ENSG00000300585	ENSG00000300585	no	34	5.78639	-1.23454	0.858091	-1.4387	0.150235	0.262925	FALSE	Not significant
ENSG00000258725	PRC1-AS1	no	92	14.5023	0.79865	0.555324	1.43817	0.150386	0.26317	FALSE	Not significant
ENSG00000125354	SEPTIN6	yes	10403	1685.28	-0.139021	0.0966741	-1.43804	0.150424	0.263217	FALSE	Not significant
ENSG00000288075	ENSG00000288075	no	30	4.45236	1.48905	1.03598	1.43734	0.150622	0.263546	FALSE	Not significant
ENSG00000106538	RARRES2	yes	16	2.67422	-1.90378	1.32476	-1.43707	0.150698	0.263659	FALSE	Not significant
ENSG00000125686	MED1	yes	318997	51460.2	-0.142494	0.0991687	-1.43689	0.15075	0.263732	FALSE	Not significant
ENSG00000170423	KRT78	yes	458	75.06	-0.363785	0.253199	-1.43676	0.150787	0.263766	FALSE	Not significant
ENSG00000118369	USP35	yes	4124	664.458	0.149557	0.104095	1.43673	0.150794	0.263766	FALSE	Not significant
ENSG00000169895	SYAP1	yes	32836	5265.08	0.0911488	0.0634429	1.43671	0.150801	0.263766	FALSE	Not significant
ENSG00000198909	MAP3K3	yes	16645	2668.6	0.0950105	0.0661497	1.4363	0.150918	0.263928	FALSE	Not significant
ENSG00000289293	ENSG00000289293	no	196	32.3441	-0.505881	0.352216	-1.43628	0.150922	0.263928	FALSE	Not significant
ENSG00000197056	ZMYM1	yes	7730	1240.14	0.113723	0.0791796	1.43627	0.150927	0.263928	FALSE	Not significant
ENSG00000305547	ENSG00000305547	no	13	2.00663	2.43473	1.69523	1.43622	0.150941	0.263934	FALSE	Not significant
ENSG00000158711	ELK4	yes	17657	2861.31	-0.0963082	0.0670619	-1.43611	0.150971	0.263969	FALSE	Not significant
ENSG00000293004	ENSG00000293004	no	46	6.75885	1.32597	0.923556	1.43572	0.151082	0.264143	FALSE	Not significant
ENSG00000272142	LYRM4-AS1	no	376	58.9426	0.401683	0.279837	1.43542	0.151168	0.264275	FALSE	Not significant
ENSG00000279901	ENSG00000279901	no	86	14.4078	-0.817438	0.569498	-1.43537	0.151183	0.264283	FALSE	Not significant
ENSG00000297156	ENSG00000297156	no	18	3.18154	2.22414	1.54965	1.43526	0.151214	0.264319	FALSE	Not significant
ENSG00000183723	CMTM4	yes	35981	5748.54	0.136951	0.0954356	1.43501	0.151284	0.264392	FALSE	Not significant
ENSG00000302765	ENSG00000302765	no	70	11.1561	0.867587	0.604589	1.435	0.151287	0.264392	FALSE	Not significant
ENSG00000309174	ENSG00000309174	no	6336	1008.97	0.186197	0.129755	1.435	0.151288	0.264392	FALSE	Not significant
ENSG00000282508	LINC01002	no	3779	625.162	-0.225892	0.15743	-1.43487	0.151325	0.264436	FALSE	Not significant
ENSG00000253882	ENSG00000253882	no	18	4.12225	-5.62229	3.91891	-1.43466	0.151385	0.264523	FALSE	Not significant
ENSG00000167720	SRR	yes	551	91.3695	-0.324657	0.226345	-1.43435	0.151473	0.264658	FALSE	Not significant
ENSG00000169684	CHRNA5	yes	9889	1592.42	0.103026	0.0718417	1.43407	0.151551	0.264776	FALSE	Not significant
ENSG00000132680	KHDC4	yes	31393	5094.16	0.215418	0.150241	1.43382	0.151624	0.264884	FALSE	Not significant
ENSG00000285815	GET1-SH3BGR	yes	113	15.9886	1.24885	0.871062	1.43371	0.151654	0.264919	FALSE	Not significant
ENSG00000253683	ENSG00000253683	no	9	1.52943	-3.05695	2.1333	-1.43297	0.151867	0.26527	FALSE	Not significant
ENSG00000240583	AQP1	yes	1216	193.374	0.214061	0.149391	1.4329	0.151888	0.265288	FALSE	Not significant
ENSG00000228794	LINC01128	no	12385	1986.94	-0.127353	0.0888927	-1.43266	0.151954	0.265385	FALSE	Not significant
ENSG00000307365	ENSG00000307365	no	254	40.9283	0.463318	0.323428	1.43252	0.151994	0.265437	FALSE	Not significant
ENSG00000294156	ENSG00000294156	no	79	13.1642	-0.801255	0.559374	-1.43241	0.152025	0.265459	FALSE	Not significant
ENSG00000276180	H4C9	yes	60	10.1117	-0.991324	0.692071	-1.4324	0.152029	0.265459	FALSE	Not significant
ENSG00000255966	GAPDH-DT	no	307	48.8689	0.461972	0.322548	1.43226	0.15207	0.265513	FALSE	Not significant
ENSG00000236156	CHCHD4P3	no	7	1.6031	-4.24341	2.96309	-1.43209	0.152118	0.265539	FALSE	Not significant
ENSG00000258707	ENSG00000258707	no	7	1.6031	-4.24341	2.96309	-1.43209	0.152118	0.265539	FALSE	Not significant
ENSG00000267264	VN1R95P	no	7	1.6031	-4.24341	2.96309	-1.43209	0.152118	0.265539	FALSE	Not significant
ENSG00000271966	ARFGEF1-DT	no	41	6.65686	-1.1681	0.815975	-1.43153	0.152277	0.26579	FALSE	Not significant
ENSG00000128266	GNAZ	yes	4213	672.981	0.138052	0.0964376	1.43151	0.152283	0.26579	FALSE	Not significant
ENSG00000186231	KLHL32	yes	27	4.6143	-1.70327	1.19003	-1.43128	0.152349	0.265881	FALSE	Not significant
ENSG00000274611	TBC1D3	yes	341	55.2912	0.466512	0.325946	1.43126	0.152357	0.265881	FALSE	Not significant
ENSG00000223343	ENSG00000223343	no	73	11.4937	0.864808	0.604251	1.43121	0.152371	0.265886	FALSE	Not significant
ENSG00000254004	ZNF260	yes	10850	1755.62	-0.0900536	0.0629251	-1.43112	0.152395	0.265909	FALSE	Not significant
ENSG00000233006	MIR3936HG	no	346	55.9509	-0.399961	0.279524	-1.43086	0.152469	0.266021	FALSE	Not significant
ENSG00000138078	PREPL	yes	32049	5121.09	0.124784	0.0872111	1.43083	0.15248	0.266021	FALSE	Not significant
ENSG00000261465	COQ7-DT	no	24	3.97142	-1.45854	1.01949	-1.43066	0.152528	0.266066	FALSE	Not significant
ENSG00000306458	ENSG00000306458	no	7	1.39069	-2.8507	1.99263	-1.43062	0.152539	0.266066	FALSE	Not significant
ENSG00000288024	ENSG00000288024	no	9	1.20199	3.59139	2.51043	1.43058	0.152549	0.266066	FALSE	Not significant
ENSG00000301189	ENSG00000301189	no	9	1.20199	3.59139	2.51043	1.43058	0.152549	0.266066	FALSE	Not significant
ENSG00000157211	CDCP2	yes	10	1.88983	-2.37476	1.66019	-1.43042	0.152597	0.266131	FALSE	Not significant
ENSG00000254245	PCDHGA3	yes	44	6.89347	-1.34233	0.938465	-1.43034	0.152619	0.26615	FALSE	Not significant
ENSG00000107854	TNKS2	yes	16471	2641.12	0.10524	0.0735945	1.43	0.152718	0.2663	FALSE	Not significant
ENSG00000142751	GPN2	yes	10673	1718.33	0.0926026	0.0647586	1.42997	0.152727	0.2663	FALSE	Not significant
ENSG00000274487	NPEPPSP1	no	20	4.06258	-5.60391	3.91906	-1.42991	0.152743	0.266309	FALSE	Not significant
ENSG00000154781	CCDC174	yes	4362	706.036	-0.124091	0.0868006	-1.42961	0.152828	0.266438	FALSE	Not significant
ENSG00000267284	ENSG00000267284	no	125	21.7165	-0.766841	0.536493	-1.42936	0.152901	0.266547	FALSE	Not significant
ENSG00000292986	DUXAP10	no	26252	4234.51	-0.0945069	0.066123	-1.42926	0.15293	0.266579	FALSE	Not significant
ENSG00000309812	ENSG00000309812	no	10	1.45844	2.76005	1.93195	1.42864	0.153108	0.266871	FALSE	Not significant
ENSG00000112159	MDN1	yes	15810	2543.91	-0.145108	0.101603	-1.42819	0.153239	0.267068	FALSE	Not significant
ENSG00000237310	LINC03011	no	140	22.2548	0.623644	0.436674	1.42817	0.153243	0.267068	FALSE	Not significant
ENSG00000230979	ENSG00000230979	no	40	7.38929	-1.19724	0.838351	-1.42808	0.153268	0.267092	FALSE	Not significant
ENSG00000215458	AATBC	no	63	10.3526	-0.865079	0.605802	-1.42799	0.153295	0.267102	FALSE	Not significant
ENSG00000123892	RAB38	yes	10	1.52955	2.72977	1.91165	1.42796	0.153302	0.267102	FALSE	Not significant
ENSG00000181585	TMIE	yes	89	14.187	-0.783546	0.548721	-1.42795	0.153307	0.267102	FALSE	Not significant
ENSG00000165886	UBTD1	yes	1393	219.125	0.235905	0.165228	1.42775	0.153363	0.267181	FALSE	Not significant
ENSG00000305983	ENSG00000305983	no	17	2.6536	1.96849	1.37878	1.4277	0.153379	0.26719	FALSE	Not significant
ENSG00000104763	ASAH1	yes	50831	8188.9	-0.0750601	0.0525995	-1.42701	0.153576	0.267515	FALSE	Not significant
ENSG00000033100	CHPF2	yes	24531	3963.55	-0.0714247	0.0500579	-1.42684	0.153626	0.267579	FALSE	Not significant
ENSG00000268049	ZNF497-AS2	no	147	24.786	-0.643151	0.450761	-1.42681	0.153635	0.267579	FALSE	Not significant
ENSG00000149231	CCDC82	yes	1512	242.695	0.188313	0.131997	1.42665	0.153681	0.26764	FALSE	Not significant
ENSG00000303699	ENSG00000303699	no	10	1.22264	3.62646	2.54238	1.4264	0.153752	0.267745	FALSE	Not significant
ENSG00000224559	LINC01087	no	208	34.6668	-0.50316	0.35281	-1.42615	0.153825	0.267854	FALSE	Not significant
ENSG00000159592	GPBP1L1	yes	51065	8247.09	-0.0941943	0.06605	-1.42611	0.153838	0.267857	FALSE	Not significant
ENSG00000143952	VPS54	yes	13280	2124.36	0.124506	0.0873132	1.42597	0.153877	0.267906	FALSE	Not significant
ENSG00000272158	ENSG00000272158	no	10	1.75918	-2.35461	1.65143	-1.4258	0.153925	0.267971	FALSE	Not significant
ENSG00000068650	ATP11A	yes	541	86.3718	0.339037	0.237824	1.42558	0.153989	0.268063	FALSE	Not significant
ENSG00000308905	ENSG00000308905	no	589	96.1974	-0.299341	0.210024	-1.42527	0.15408	0.26817	FALSE	Not significant
ENSG00000231924	PSG1	yes	20	3.15576	1.91371	1.34277	1.42519	0.154101	0.26817	FALSE	Not significant
ENSG00000251127	ENSG00000251127	no	10	1.3989	2.7023	1.89613	1.42516	0.15411	0.26817	FALSE	Not significant
ENSG00000278192	ENSG00000278192	no	10	1.3989	2.7023	1.89613	1.42516	0.15411	0.26817	FALSE	Not significant
ENSG00000287033	ENSG00000287033	no	10	1.3989	2.7023	1.89613	1.42516	0.15411	0.26817	FALSE	Not significant
ENSG00000099399	MAGEB2	yes	257	41.9115	-0.478014	0.335443	-1.42502	0.154151	0.26817	FALSE	Not significant
ENSG00000143469	SYT14	yes	6	1.00765	3.29486	2.31226	1.42495	0.15417	0.26817	FALSE	Not significant
ENSG00000161681	SHANK1	yes	6	1.00765	3.29486	2.31226	1.42495	0.15417	0.26817	FALSE	Not significant
ENSG00000180347	ITPRID1	yes	6	1.00765	3.29486	2.31226	1.42495	0.15417	0.26817	FALSE	Not significant
ENSG00000213296	ENSG00000213296	no	6	1.00765	3.29486	2.31226	1.42495	0.15417	0.26817	FALSE	Not significant
ENSG00000299400	ENSG00000299400	no	6	1.00765	3.29486	2.31226	1.42495	0.15417	0.26817	FALSE	Not significant
ENSG00000279233	ENSG00000279233	no	1067	173.77	0.283798	0.199171	1.42489	0.154188	0.268183	FALSE	Not significant
ENSG00000066185	ZMYND12	yes	55	8.60271	0.99136	0.695859	1.42466	0.154257	0.268282	FALSE	Not significant
ENSG00000119042	SATB2	yes	16	2.74433	-2.27931	1.59996	-1.42461	0.154271	0.268288	FALSE	Not significant
ENSG00000235194	PPP1R3E	yes	3005	485.457	0.186139	0.130671	1.42448	0.154306	0.268331	FALSE	Not significant
ENSG00000084072	PPIE	yes	11344	1830.78	-0.0982749	0.0689944	-1.42439	0.154334	0.26836	FALSE	Not significant
ENSG00000161920	MED11	yes	5254	851.916	-0.114278	0.0802358	-1.42428	0.154366	0.268397	FALSE	Not significant
ENSG00000290095	ENSG00000290095	no	29	4.98986	-1.31863	0.925902	-1.42416	0.154399	0.268436	FALSE	Not significant
ENSG00000169598	DFFB	yes	6717	1092.01	-0.113133	0.0794429	-1.42408	0.154423	0.268458	FALSE	Not significant
ENSG00000253877	LINC01608	no	232	37.4621	0.498793	0.350295	1.42392	0.154469	0.268519	FALSE	Not significant
ENSG00000151414	NEK7	yes	36082	5830.99	-0.0827892	0.058151	-1.42369	0.154535	0.268614	FALSE	Not significant
ENSG00000175595	ERCC4	yes	7666	1223.77	0.141843	0.0996496	1.42342	0.154614	0.268733	FALSE	Not significant
ENSG00000164587	RPS14	yes	433581	69471.3	0.139177	0.0977843	1.4233	0.154649	0.268774	FALSE	Not significant
ENSG00000291017	ENSG00000291017	no	585	96.6029	-0.36101	0.253732	-1.4228	0.154795	0.26901	FALSE	Not significant
ENSG00000250290	NCAPGP1	no	86	13.7626	0.826737	0.58114	1.42261	0.154848	0.269083	FALSE	Not significant
ENSG00000254862	LGR4-AS1	no	21	3.45756	-1.55825	1.09582	-1.422	0.155027	0.269375	FALSE	Not significant
ENSG00000284959	TSHR-AS1	no	21	3.25534	1.78574	1.25587	1.42191	0.155051	0.269398	FALSE	Not significant
ENSG00000302360	ENSG00000302360	no	58	10.0856	-0.943629	0.663707	-1.42175	0.155098	0.269459	FALSE	Not significant
ENSG00000266473	HELZ-AS1	no	85	13.8053	-0.756365	0.532026	-1.42167	0.155122	0.269483	FALSE	Not significant
ENSG00000305749	ENSG00000305749	no	9	1.58795	2.75663	1.93917	1.42155	0.155157	0.269524	FALSE	Not significant
ENSG00000306205	ENSG00000306205	no	35	6.60392	-1.3355	0.9395	-1.4215	0.155171	0.269529	FALSE	Not significant
ENSG00000272701	MESTIT1	no	180	29.0546	-0.57094	0.401699	-1.42131	0.155226	0.269607	FALSE	Not significant
ENSG00000255248	MIR100HG	no	9	1.50891	2.6818	1.88772	1.42066	0.155417	0.269917	FALSE	Not significant
ENSG00000232065	LINC01063	no	17	2.58094	1.89755	1.33572	1.42062	0.155427	0.269917	FALSE	Not significant
ENSG00000235363	SNRPGP10	no	26	3.94842	1.47977	1.04194	1.42021	0.155547	0.270105	FALSE	Not significant
ENSG00000233775	ENSG00000233775	no	14	1.76484	3.02702	2.13179	1.41994	0.155624	0.270221	FALSE	Not significant
ENSG00000228701	TNKS2-DT	no	10	1.81079	-2.54376	1.79208	-1.41945	0.155768	0.270427	FALSE	Not significant
ENSG00000242880	ENSG00000242880	no	10	1.81079	-2.54376	1.79208	-1.41945	0.155768	0.270427	FALSE	Not significant
ENSG00000290848	ENSG00000290848	no	62	10.4299	-0.920022	0.648166	-1.41942	0.155776	0.270427	FALSE	Not significant
ENSG00000106077	ABHD11	yes	54803	8784.8	0.104142	0.0733858	1.4191	0.15587	0.270572	FALSE	Not significant
ENSG00000189298	ZKSCAN3	yes	1475	236.098	0.202491	0.142724	1.41876	0.15597	0.270726	FALSE	Not significant
ENSG00000143199	ADCY10	yes	72	11.3963	0.988376	0.696669	1.41872	0.155981	0.270727	FALSE	Not significant
ENSG00000309745	ENSG00000309745	no	10	1.90859	-2.62934	1.85388	-1.41829	0.156107	0.270925	FALSE	Not significant
ENSG00000285329	ENSG00000285329	no	13	2.09109	2.26124	1.59453	1.41812	0.156155	0.270978	FALSE	Not significant
ENSG00000259135	ENSG00000259135	no	13	1.96044	2.40084	1.69299	1.41811	0.156159	0.270978	FALSE	Not significant
ENSG00000166813	KIF7	yes	80	12.648	0.874575	0.61677	1.41799	0.156193	0.271018	FALSE	Not significant
ENSG00000176681	LRRC37A	yes	1288	207.412	-0.234803	0.16561	-1.41781	0.156246	0.27109	FALSE	Not significant
ENSG00000274570	SPDYE10	yes	8	1.22036	3.5898	2.53212	1.41771	0.156276	0.271104	FALSE	Not significant
ENSG00000287882	ENSG00000287882	no	8	1.22036	3.5898	2.53212	1.41771	0.156276	0.271104	FALSE	Not significant
ENSG00000103423	DNAJA3	yes	73270	11778.9	-0.0843615	0.0595117	-1.41756	0.156319	0.27116	FALSE	Not significant
ENSG00000178252	WDR6	yes	46537	7456.66	0.0950118	0.0670486	1.41706	0.156466	0.271395	FALSE	Not significant
ENSG00000287733	ENSG00000287733	no	71	11.1507	0.943836	0.666156	1.41684	0.15653	0.271486	FALSE	Not significant
ENSG00000231028	AHI1-DT	no	140	22.7203	0.610925	0.431205	1.41678	0.156546	0.271486	FALSE	Not significant
ENSG00000301917	ENSG00000301917	no	243	40.1972	-0.505566	0.356845	-1.41677	0.156551	0.271486	FALSE	Not significant
ENSG00000149609	C20orf144	yes	20	2.99226	2.00167	1.41288	1.41673	0.156563	0.271486	FALSE	Not significant
ENSG00000276168	RN7SL1	no	5571	896.744	0.929502	0.656206	1.41648	0.156635	0.271577	FALSE	Not significant
ENSG00000293656	ENSG00000293656	no	13	2.02539	2.21988	1.56719	1.41647	0.156637	0.271577	FALSE	Not significant
ENSG00000236137	CD101-AS1	no	431	67.5909	0.380145	0.268406	1.41631	0.156685	0.271641	FALSE	Not significant
ENSG00000119917	IFIT3	yes	43	7.24111	-1.1306	0.798419	-1.41605	0.156762	0.271744	FALSE	Not significant
ENSG00000100335	MIEF1	yes	38971	6282.25	-0.102697	0.0725243	-1.41603	0.156766	0.271744	FALSE	Not significant
ENSG00000272097	TMEM14B-DT	no	37	5.80969	1.25286	0.884852	1.4159	0.156805	0.271792	FALSE	Not significant
ENSG00000232508	MRPL45P1	no	7	1.31878	-2.77543	1.96056	-1.41563	0.156885	0.27191	FALSE	Not significant
ENSG00000285528	ENSG00000285528	no	145	23.7801	-1.12918	0.797726	-1.4155	0.156923	0.271958	FALSE	Not significant
ENSG00000074660	SCARF1	yes	173	27.8633	0.627504	0.443402	1.4152	0.157009	0.272088	FALSE	Not significant
ENSG00000239945	ENSG00000239945	no	26	3.96618	5.29646	3.74403	1.41464	0.157174	0.272355	FALSE	Not significant
ENSG00000087116	ADAMTS2	yes	23	3.09963	1.9345	1.36787	1.41424	0.157291	0.272539	FALSE	Not significant
ENSG00000158571	PFKFB1	yes	176	27.611	-0.590628	0.417664	-1.41412	0.157326	0.27258	FALSE	Not significant
ENSG00000171403	KRT9	yes	117	18.6961	-0.765587	0.541442	-1.41398	0.157368	0.272633	FALSE	Not significant
ENSG00000175344	CHRNA7	yes	31	5.1361	1.41188	0.998567	1.41391	0.157389	0.272651	FALSE	Not significant
ENSG00000267868	ENSG00000267868	no	11	1.79955	-2.352	1.66368	-1.41373	0.15744	0.272719	FALSE	Not significant
ENSG00000310438	ENSG00000310438	no	35	5.88359	-1.432	1.01301	-1.41361	0.157476	0.272747	FALSE	Not significant
ENSG00000204444	APOM	yes	91	14.9972	-0.716055	0.506546	-1.4136	0.157478	0.272747	FALSE	Not significant
ENSG00000197847	SLC22A20P	no	6	1.08068	-3.6901	2.61088	-1.41335	0.157553	0.272809	FALSE	Not significant
ENSG00000197991	ENSG00000197991	yes	6	1.08068	-3.6901	2.61088	-1.41335	0.157553	0.272809	FALSE	Not significant
ENSG00000234432	LINC02983	no	6	1.08068	-3.6901	2.61088	-1.41335	0.157553	0.272809	FALSE	Not significant
ENSG00000276272	ENSG00000276272	no	60	9.11278	0.953524	0.674672	1.41332	0.157563	0.272809	FALSE	Not significant
ENSG00000244270	RPL32P29	no	17	3.89324	-5.53958	3.91962	-1.41329	0.15757	0.272809	FALSE	Not significant
ENSG00000163728	TTC14	yes	13780	2227.81	0.168095	0.118959	1.41305	0.15764	0.272897	FALSE	Not significant
ENSG00000279347	ENSG00000279347	no	317	51.0465	0.416571	0.294804	1.41304	0.157643	0.272897	FALSE	Not significant
ENSG00000300297	ENSG00000300297	no	10	1.43175	2.72966	1.93182	1.413	0.157654	0.272898	FALSE	Not significant
ENSG00000164199	ADGRV1	yes	5241	845.319	0.170303	0.120534	1.41291	0.157682	0.272927	FALSE	Not significant
ENSG00000069248	NUP133	yes	22217	3576	-0.117284	0.083026	-1.41262	0.157767	0.273055	FALSE	Not significant
ENSG00000162078	ZG16B	yes	9288	1506.37	-0.0990746	0.0701485	-1.41236	0.157845	0.273155	FALSE	Not significant
ENSG00000155368	DBI	yes	48618	7907.96	-0.0990362	0.0701216	-1.41235	0.157847	0.273155	FALSE	Not significant
ENSG00000052344	PRSS8	yes	63237	10144.5	-0.098576	0.0698018	-1.41223	0.157883	0.273163	FALSE	Not significant
ENSG00000213771	KRT8P37	no	7	1.28593	-2.77556	1.96539	-1.41222	0.157885	0.273163	FALSE	Not significant
ENSG00000293801	ENSG00000293801	no	7	1.28593	-2.77556	1.96539	-1.41222	0.157885	0.273163	FALSE	Not significant
ENSG00000246174	KCTD21-AS1	no	263	41.8582	0.464371	0.328878	1.41199	0.157954	0.273263	FALSE	Not significant
ENSG00000298840	ENSG00000298840	no	6	1.14686	-3.77417	2.67306	-1.41193	0.157971	0.273273	FALSE	Not significant
ENSG00000184743	ATL3	yes	39590	6338.53	0.112966	0.0800126	1.41186	0.157992	0.273291	FALSE	Not significant
ENSG00000259865	ENSG00000259865	no	1503	246.006	0.346401	0.24536	1.4118	0.158008	0.273299	FALSE	Not significant
ENSG00000253200	ENSG00000253200	no	746	121.767	-0.27434	0.194327	-1.41175	0.158024	0.273308	FALSE	Not significant
ENSG00000290657	ENSG00000290657	no	6	1.0405	3.33593	2.36322	1.4116	0.158068	0.273364	FALSE	Not significant
ENSG00000272173	ENSG00000272173	no	253	41.4156	0.506904	0.359151	1.41139	0.158129	0.273449	FALSE	Not significant
ENSG00000287016	ENSG00000287016	no	173	29.1809	-0.563873	0.399526	-1.41136	0.15814	0.273449	FALSE	Not significant
ENSG00000290457	ENSG00000290457	no	14	2.11891	2.31197	1.63819	1.41129	0.158158	0.273462	FALSE	Not significant
ENSG00000169435	RASSF6	yes	402	66.1501	-0.356097	0.252365	-1.41104	0.158234	0.27357	FALSE	Not significant
ENSG00000204544	MUC21	yes	20	3.12216	1.74996	1.24022	1.41101	0.158243	0.27357	FALSE	Not significant
ENSG00000310789	ENSG00000310789	no	11	1.75138	4.11595	2.91712	1.41096	0.158256	0.273573	FALSE	Not significant
ENSG00000280138	ENSG00000280138	no	430	69.2677	-0.438374	0.310704	-1.41091	0.158272	0.273582	FALSE	Not significant
ENSG00000268564	ILVBL-AS1	no	38	6.16214	-1.2805	0.908118	-1.41006	0.158522	0.273996	FALSE	Not significant
ENSG00000229839	ENSG00000229839	no	22	3.39983	1.76898	1.25495	1.40961	0.158656	0.274208	FALSE	Not significant
ENSG00000279631	ENSG00000279631	no	23	3.92608	1.60389	1.13786	1.40957	0.158668	0.274209	FALSE	Not significant
ENSG00000133302	SLF1	yes	5539	886.968	0.123781	0.0878305	1.40932	0.158742	0.274317	FALSE	Not significant
ENSG00000164794	KCNV1	yes	14	1.94823	2.41886	1.71638	1.40927	0.158754	0.274319	FALSE	Not significant
ENSG00000205138	SDHAF1	yes	3613	586.561	-0.189522	0.134486	-1.40924	0.158765	0.274319	FALSE	Not significant
ENSG00000113522	RAD50	yes	13254	2136.21	-0.129072	0.0916101	-1.40893	0.158857	0.274458	FALSE	Not significant
ENSG00000287009	ENSG00000287009	no	24	3.57279	1.60017	1.13592	1.4087	0.158925	0.274557	FALSE	Not significant
ENSG00000149262	INTS4	yes	8964	1447.81	-0.126862	0.0900746	-1.40841	0.159008	0.274663	FALSE	Not significant
ENSG00000288748	ENSG00000288748	no	81	13.2055	-0.761857	0.540933	-1.40841	0.159009	0.274663	FALSE	Not significant
ENSG00000242828	ENSG00000242828	no	41	6.77554	-1.08725	0.772021	-1.40832	0.159036	0.274673	FALSE	Not significant
ENSG00000271147	ENSG00000271147	no	1145	181.545	0.226994	0.161181	1.40832	0.159037	0.274673	FALSE	Not significant
ENSG00000156345	CDK20	yes	3969	634.272	0.137842	0.0978828	1.40824	0.159061	0.274693	FALSE	Not significant
ENSG00000237882	PPIAP13	no	22	3.98078	-1.73888	1.23482	-1.4082	0.159071	0.274693	FALSE	Not significant
ENSG00000237763	AMY1A	yes	15	1.69538	4.09141	2.90612	1.40786	0.159172	0.274849	FALSE	Not significant
ENSG00000291123	H2BP1	no	101	15.3723	0.796973	0.566156	1.40769	0.159223	0.274916	FALSE	Not significant
ENSG00000264044	ENSG00000264044	no	76	12.7549	-0.844312	0.599812	-1.40763	0.159242	0.27493	FALSE	Not significant
ENSG00000309959	ENSG00000309959	no	13	1.72389	2.96038	2.10342	1.40741	0.159305	0.27502	FALSE	Not significant
ENSG00000172031	EPHX4	yes	9	1.523	2.78717	1.98065	1.4072	0.159367	0.275102	FALSE	Not significant
ENSG00000303567	ENSG00000303567	no	400	63.1134	0.368179	0.261644	1.40718	0.159375	0.275102	FALSE	Not significant
ENSG00000284738	ENSG00000284738	no	67	9.96542	0.942817	0.670101	1.40698	0.159434	0.275184	FALSE	Not significant
ENSG00000120159	CAAP1	yes	5388	870.124	-0.124011	0.0881583	-1.40669	0.15952	0.275314	FALSE	Not significant
ENSG00000255197	SLC39A13-AS1	no	36	5.87739	-1.44769	1.0293	-1.40649	0.159579	0.275396	FALSE	Not significant
ENSG00000243083	LINC00870	no	22	3.8051	-1.55183	1.1034	-1.4064	0.159605	0.27541	FALSE	Not significant
ENSG00000129084	PSMA1	yes	50239	8023.88	0.0792614	0.0563582	1.40639	0.159609	0.27541	FALSE	Not significant
ENSG00000232164	LINC01873	no	100	17.0875	-0.730818	0.519674	-1.4063	0.159635	0.275418	FALSE	Not significant
ENSG00000187122	SLIT1	yes	9	1.41111	2.68249	1.90753	1.40626	0.159648	0.275418	FALSE	Not significant
ENSG00000306347	ENSG00000306347	no	9	1.41111	2.68249	1.90753	1.40626	0.159648	0.275418	FALSE	Not significant
ENSG00000135736	CCDC102A	yes	1450	233.551	0.242252	0.172292	1.40605	0.159708	0.275502	FALSE	Not significant
ENSG00000186409	CCDC30	yes	392	63.0297	0.413675	0.294231	1.40596	0.159737	0.275534	FALSE	Not significant
ENSG00000254416	LINC02732	no	20	3.12993	1.82348	1.297	1.40592	0.159749	0.275535	FALSE	Not significant
ENSG00000180964	TCEAL8	yes	1744	282.603	0.195584	0.139165	1.40541	0.1599	0.275775	FALSE	Not significant
ENSG00000134070	IRAK2	yes	117	18.0395	0.75085	0.534367	1.40512	0.159985	0.275903	FALSE	Not significant
ENSG00000302601	ENSG00000302601	no	315	51.2893	0.424283	0.302017	1.40483	0.160071	0.276032	FALSE	Not significant
ENSG00000165060	FXN	yes	3653	589.354	-0.151002	0.107492	-1.40477	0.160089	0.276044	FALSE	Not significant
ENSG00000148572	NRBF2	yes	11934	1920.99	-0.101572	0.072345	-1.40399	0.160322	0.276426	FALSE	Not significant
ENSG00000309737	ENSG00000309737	no	23	3.3745	1.58714	1.13114	1.40314	0.160574	0.276832	FALSE	Not significant
ENSG00000272103	ENSG00000272103	no	7	1.34466	-2.80028	1.9958	-1.40309	0.160591	0.276832	FALSE	Not significant
ENSG00000289062	ENSG00000289062	no	7	1.34466	-2.80028	1.9958	-1.40309	0.160591	0.276832	FALSE	Not significant
ENSG00000304458	ENSG00000304458	no	49	7.51515	1.07824	0.768878	1.40235	0.16081	0.27719	FALSE	Not significant
ENSG00000289151	ENSG00000289151	no	23	3.38162	1.68913	1.20507	1.40168	0.16101	0.277514	FALSE	Not significant
ENSG00000163530	DPPA2	yes	7	1.23974	-2.77595	1.98063	-1.40155	0.16105	0.277539	FALSE	Not significant
ENSG00000133657	ATP13A3	yes	83954	13513.7	-0.132643	0.0946407	-1.40154	0.161052	0.277539	FALSE	Not significant
ENSG00000261140	ENSG00000261140	no	162	27.0885	-0.587515	0.419198	-1.40152	0.161058	0.277539	FALSE	Not significant
ENSG00000120071	KANSL1	yes	11502	1858.59	-0.0993622	0.0709065	-1.40131	0.161121	0.277628	FALSE	Not significant
ENSG00000132570	PCBD2	yes	2660	431.254	-0.146023	0.104231	-1.40096	0.161225	0.277788	FALSE	Not significant
ENSG00000278595	ENSG00000278595	no	6	1.07494	-3.6891	2.63357	-1.4008	0.161275	0.277835	FALSE	Not significant
ENSG00000302228	ENSG00000302228	no	6	1.07494	-3.6891	2.63357	-1.4008	0.161275	0.277835	FALSE	Not significant
ENSG00000308739	ENSG00000308739	no	14	2.26349	2.27331	1.62294	1.40074	0.161293	0.277841	FALSE	Not significant
ENSG00000272072	ENSG00000272072	no	62	9.78692	-0.949012	0.677522	-1.40071	0.161301	0.277841	FALSE	Not significant
ENSG00000237350	CDC42P6	no	20	3.10882	1.74158	1.2434	1.40065	0.161318	0.277851	FALSE	Not significant
ENSG00000297599	ENSG00000297599	no	28	4.40484	1.63405	1.16683	1.40041	0.16139	0.277955	FALSE	Not significant
ENSG00000164142	FHIP1A	yes	12658	2045.56	-0.16552	0.118212	-1.4002	0.161455	0.278048	FALSE	Not significant
ENSG00000293465	ENSG00000293465	no	409	66.0306	0.354925	0.253509	1.40005	0.161498	0.278103	FALSE	Not significant
ENSG00000272195	EFCAB2-AS1	no	55	9.49317	-0.94018	0.671576	-1.39996	0.161525	0.278122	FALSE	Not significant
ENSG00000180479	ZNF571	yes	172	28.1502	0.576981	0.412148	1.39994	0.161532	0.278122	FALSE	Not significant
ENSG00000204231	RXRB	yes	11482	1839.44	0.0865437	0.0618219	1.39989	0.161548	0.27813	FALSE	Not significant
ENSG00000138617	PARP16	yes	2395	382.775	0.153564	0.109736	1.39939	0.161695	0.278364	FALSE	Not significant
ENSG00000048028	USP28	yes	9180	1488.59	-0.147592	0.105549	-1.39833	0.162014	0.278894	FALSE	Not significant
ENSG00000010539	ZNF200	yes	3389	541.646	0.134186	0.0960041	1.39771	0.1622	0.279194	FALSE	Not significant
ENSG00000274944	ENSG00000274944	no	55	8.31251	-1.95292	1.3982	-1.39674	0.162491	0.279676	FALSE	Not significant
ENSG00000147119	CHST7	yes	65	9.29057	1.13083	0.809674	1.39665	0.162518	0.279702	FALSE	Not significant
ENSG00000183397	TEKTIP1	yes	29	4.97732	-1.30036	0.93116	-1.3965	0.162565	0.279746	FALSE	Not significant
ENSG00000135838	NPL	yes	99	15.0947	0.768984	0.550654	1.39649	0.162566	0.279746	FALSE	Not significant
ENSG00000271614	ATP2B1-AS1	no	119	19.3185	0.777998	0.557259	1.39612	0.162679	0.279922	FALSE	Not significant
ENSG00000288820	ENSG00000288820	no	318	49.5994	0.505099	0.361937	1.39554	0.162852	0.280198	FALSE	Not significant
ENSG00000174672	BRSK2	yes	69	10.6508	0.940799	0.674192	1.39545	0.162881	0.28023	FALSE	Not significant
ENSG00000287250	ENSG00000287250	no	25	3.87578	1.63765	1.17361	1.39539	0.162898	0.28024	FALSE	Not significant
ENSG00000033030	ZCCHC8	yes	7040	1120.75	0.116684	0.0836499	1.3949	0.163045	0.280465	FALSE	Not significant
ENSG00000114115	RBP1	yes	10	1.43797	2.67384	1.91695	1.39484	0.163064	0.280465	FALSE	Not significant
ENSG00000173530	TNFRSF10D	yes	10	1.43797	2.67384	1.91695	1.39484	0.163064	0.280465	FALSE	Not significant
ENSG00000205208	C4orf46	yes	5724	925.266	-0.1132	0.0811835	-1.39437	0.163204	0.280687	FALSE	Not significant
ENSG00000269711	ENSG00000269711	no	1265	208.69	-0.4008	0.287524	-1.39397	0.163326	0.280878	FALSE	Not significant
ENSG00000276550	HERC2P2	no	2731	449.493	0.831005	0.596235	1.39376	0.163392	0.280964	FALSE	Not significant
ENSG00000213341	CHUK	yes	8978	1438.19	0.104004	0.0746226	1.39373	0.1634	0.280964	FALSE	Not significant
ENSG00000117533	VAMP4	yes	7057	1138.4	0.109708	0.0787329	1.39342	0.163492	0.281104	FALSE	Not significant
ENSG00000183474	GTF2H2C	yes	10256	1649.59	0.0980965	0.0704134	1.39315	0.163574	0.281225	FALSE	Not significant
ENSG00000170848	PSG6	yes	9	1.4573	2.72905	1.95965	1.39262	0.163735	0.281481	FALSE	Not significant
ENSG00000259723	TSHZ2-AS1	no	234	37.6535	0.520742	0.373989	1.3924	0.163802	0.28157	FALSE	Not significant
ENSG00000144583	MARCHF4	yes	7	1.31161	3.67421	2.63889	1.39234	0.163821	0.28157	FALSE	Not significant
ENSG00000175336	APOF	yes	7	1.31161	3.67421	2.63889	1.39234	0.163821	0.28157	FALSE	Not significant
ENSG00000289077	ENSG00000289077	no	9	1.47606	2.65362	1.90596	1.39228	0.163839	0.281574	FALSE	Not significant
ENSG00000075539	FRYL	yes	9560	1539.06	-0.16568	0.119002	-1.39225	0.163846	0.281574	FALSE	Not significant
ENSG00000306100	ENSG00000306100	no	93	15.194	-0.71956	0.516885	-1.39211	0.163889	0.281629	FALSE	Not significant
ENSG00000305880	ENSG00000305880	no	22	3.5964	1.5435	1.10887	1.39196	0.163935	0.281687	FALSE	Not significant
ENSG00000257138	TAS2R38	yes	12	2.00842	-2.51937	1.81049	-1.39154	0.164061	0.281884	FALSE	Not significant
ENSG00000102760	RGCC	yes	9	1.45018	2.65366	1.90768	1.39104	0.164213	0.282106	FALSE	Not significant
ENSG00000293386	ENSG00000293386	no	9	1.45018	2.65366	1.90768	1.39104	0.164213	0.282106	FALSE	Not significant
ENSG00000154478	GPR26	yes	17	2.57456	1.92561	1.38434	1.391	0.164226	0.282109	FALSE	Not significant
ENSG00000258186	SLC7A5P2	no	16	3.66423	-5.45183	3.92043	-1.39062	0.16434	0.282265	FALSE	Not significant
ENSG00000299019	ENSG00000299019	no	16	3.66423	-5.45183	3.92043	-1.39062	0.16434	0.282265	FALSE	Not significant
ENSG00000260339	HEXA-AS1	no	194	29.633	0.558031	0.40131	1.39052	0.16437	0.282298	FALSE	Not significant
ENSG00000063177	RPL18	yes	183373	29570.1	-0.0883278	0.0635235	-1.39047	0.164385	0.282303	FALSE	Not significant
ENSG00000173809	TDRD12	yes	12	1.60545	2.92817	2.10688	1.38981	0.164586	0.282622	FALSE	Not significant
ENSG00000279884	ENSG00000279884	no	13	1.9792	2.18724	1.5738	1.38979	0.164594	0.282622	FALSE	Not significant
ENSG00000103528	SYT17	yes	11836	1911.53	-0.0854493	0.0614862	-1.38973	0.164611	0.282631	FALSE	Not significant
ENSG00000107890	ANKRD26	yes	2651	425.097	0.172447	0.124111	1.38946	0.164693	0.282753	FALSE	Not significant
ENSG00000290552	ENSG00000290552	no	19	2.88545	1.79225	1.29001	1.38933	0.164733	0.282802	FALSE	Not significant
ENSG00000185129	PURA	yes	17240	2772.9	0.108262	0.0779282	1.38926	0.164754	0.282804	FALSE	Not significant
ENSG00000131844	MCCC2	yes	79932	12882.1	-0.10177	0.0732555	-1.38925	0.164757	0.282804	FALSE	Not significant
ENSG00000267213	DPY19L3-DT	no	122	19.0018	0.728441	0.52456	1.38867	0.164933	0.283085	FALSE	Not significant
ENSG00000291015	ENSG00000291015	no	363	59.2821	0.47212	0.340026	1.38848	0.16499	0.283165	FALSE	Not significant
ENSG00000289755	ENSG00000289755	yes	1416	234.784	-0.370924	0.267248	-1.38794	0.165156	0.28343	FALSE	Not significant
ENSG00000278921	EPB41L4A-DT	no	18	3.22611	-1.61408	1.16332	-1.38748	0.165294	0.283647	FALSE	Not significant
ENSG00000280089	ENSG00000280089	no	51	7.64083	1.14802	0.827675	1.38704	0.165429	0.283859	FALSE	Not significant
ENSG00000274996	ENSG00000274996	no	25	3.95441	1.55139	1.11898	1.38643	0.165614	0.284157	FALSE	Not significant
ENSG00000228010	ENSG00000228010	no	32	5.14808	1.26167	0.910113	1.38627	0.165664	0.284221	FALSE	Not significant
ENSG00000125386	FAM193A	yes	7224	1168.34	-0.109611	0.0790711	-1.38623	0.165676	0.284223	FALSE	Not significant
ENSG00000259959	ENSG00000259959	no	1003	163.193	0.291315	0.210165	1.38612	0.16571	0.284261	FALSE	Not significant
ENSG00000105245	NUMBL	yes	6860	1105.05	0.138069	0.0996138	1.38604	0.165733	0.284281	FALSE	Not significant
ENSG00000255073	ZFP91-CNTF	no	11	1.44333	-4.14212	2.98865	-1.38595	0.165763	0.284312	FALSE	Not significant
ENSG00000279748	ENSG00000279748	no	64	10.6986	1.00308	0.723961	1.38554	0.165888	0.284506	FALSE	Not significant
ENSG00000230989	HSBP1	yes	15845	2564.49	-0.0817102	0.0590148	-1.38457	0.166183	0.284993	FALSE	Not significant
ENSG00000272143	FGF14-AS2	no	28	4.79835	1.48933	1.07589	1.38427	0.166276	0.285132	FALSE	Not significant
ENSG00000300424	ENSG00000300424	no	5	1.0933	-3.68199	2.66018	-1.38411	0.166323	0.28519	FALSE	Not significant
ENSG00000118096	IFT46	yes	5467	880.694	-0.11663	0.0842652	-1.38408	0.166333	0.28519	FALSE	Not significant
ENSG00000186230	ZNF749	yes	2820	456.858	-0.138102	0.0997942	-1.38386	0.1664	0.285286	FALSE	Not significant
ENSG00000275734	ENSG00000275734	no	47	7.37664	1.16291	0.84037	1.3838	0.166418	0.285297	FALSE	Not significant
ENSG00000223695	MYH9-DT	no	64	9.60216	0.940491	0.679697	1.38369	0.166453	0.285336	FALSE	Not significant
ENSG00000261302	NUP93-DT	no	20	3.16123	1.66563	1.20433	1.38303	0.166657	0.285658	FALSE	Not significant
ENSG00000304955	ENSG00000304955	no	40	6.74172	-1.11073	0.803139	-1.38299	0.166667	0.285658	FALSE	Not significant
ENSG00000168994	PXDC1	yes	12013	1945.94	-0.086761	0.0627356	-1.38296	0.166677	0.285658	FALSE	Not significant
ENSG00000167216	KATNAL2	yes	51	7.76538	1.04494	0.755611	1.38291	0.166692	0.285658	FALSE	Not significant
ENSG00000258857	ENSG00000258857	no	22	3.64831	-1.56992	1.13525	-1.38289	0.166698	0.285658	FALSE	Not significant
ENSG00000241945	PWP2	yes	3010	486.224	-0.158894	0.114938	-1.38243	0.166839	0.285878	FALSE	Not significant
ENSG00000280402	ENSG00000280402	no	195	32.4104	0.589951	0.426854	1.38209	0.166944	0.286038	FALSE	Not significant
ENSG00000178202	POGLUT3	yes	4279	684.748	0.136197	0.0985764	1.38164	0.167083	0.286257	FALSE	Not significant
ENSG00000280099	ENSG00000280099	no	1646	267.716	0.23171	0.167746	1.38131	0.167183	0.286407	FALSE	Not significant
ENSG00000163705	FANCD2OS	yes	9	1.36492	2.63727	1.9094	1.3812	0.167217	0.286418	FALSE	Not significant
ENSG00000275805	ENSG00000275805	no	9	1.36492	2.63727	1.9094	1.3812	0.167217	0.286418	FALSE	Not significant
ENSG00000225361	PPP1R26-AS1	no	358	59.8148	-0.426296	0.308649	-1.38117	0.167228	0.286418	FALSE	Not significant
ENSG00000288086	ENSG00000288086	no	7	1.36481	-2.82912	2.04839	-1.38114	0.167236	0.286418	FALSE	Not significant
ENSG00000159208	CIART	yes	40	6.95246	-1.05395	0.763125	-1.3811	0.167247	0.286418	FALSE	Not significant
ENSG00000230042	AK3P3	no	29	5.15236	-1.42048	1.02863	-1.38095	0.167295	0.286481	FALSE	Not significant
ENSG00000100593	ISM2	yes	10	1.36605	2.67324	1.93659	1.38038	0.16747	0.286719	FALSE	Not significant
ENSG00000307246	ENSG00000307246	no	10	1.36605	2.67324	1.93659	1.38038	0.16747	0.286719	FALSE	Not significant
ENSG00000259084	ENSG00000259084	no	47	7.03339	-3.79119	2.74649	-1.38038	0.167471	0.286719	FALSE	Not significant
ENSG00000182873	PRKCZ-AS1	no	87	13.6522	0.781435	0.566117	1.38034	0.167481	0.286719	FALSE	Not significant
ENSG00000260231	KDM7A-DT	no	3520	560.984	0.137063	0.0993004	1.38028	0.167499	0.28673	FALSE	Not significant
ENSG00000166105	GLB1L3	yes	81	13.0091	0.769516	0.557599	1.38005	0.16757	0.286831	FALSE	Not significant
ENSG00000228826	ENSG00000228826	no	43	6.78626	1.17121	0.848702	1.38	0.167586	0.286839	FALSE	Not significant
ENSG00000295552	ENSG00000295552	no	20	2.99768	1.83528	1.32999	1.37992	0.167611	0.286861	FALSE	Not significant
ENSG00000287646	ENSG00000287646	no	24	3.36942	1.70298	1.23426	1.37975	0.167663	0.286926	FALSE	Not significant
ENSG00000109079	TNFAIP1	yes	60265	9648.9	0.102819	0.0745213	1.37972	0.167672	0.286926	FALSE	Not significant
ENSG00000124787	RPP40	yes	3196	512.13	0.133633	0.0968746	1.37944	0.167758	0.287054	FALSE	Not significant
ENSG00000188985	DHFRP1	no	18	3.22579	-1.76406	1.27902	-1.37923	0.167824	0.287147	FALSE	Not significant
ENSG00000258279	LINC00592	no	47	7.25636	1.06807	0.774514	1.37902	0.167888	0.287236	FALSE	Not significant
ENSG00000251493	FOXD1	yes	636	102.221	0.273233	0.198174	1.37875	0.167972	0.28736	FALSE	Not significant
ENSG00000100129	EIF3L	yes	117512	18957.9	-0.0991947	0.0719568	-1.37853	0.168039	0.287454	FALSE	Not significant
ENSG00000166261	ZNF202	yes	6046	978.424	-0.108512	0.0787189	-1.37847	0.168057	0.287465	FALSE	Not significant
ENSG00000306022	ENSG00000306022	no	9	1.40398	2.6078	1.89213	1.37824	0.168131	0.287556	FALSE	Not significant
ENSG00000298609	ENSG00000298609	no	8	1.50176	-2.99602	2.1739	-1.37818	0.168147	0.287556	FALSE	Not significant
ENSG00000160087	UBE2J2	yes	26638	4322.95	-0.0952379	0.0691055	-1.37815	0.168156	0.287556	FALSE	Not significant
ENSG00000285728	ENSG00000285728	no	564	95.9145	-0.441275	0.320194	-1.37815	0.168157	0.287556	FALSE	Not significant
ENSG00000102890	ELMO3	yes	3359	537.724	0.240597	0.174636	1.37771	0.168294	0.28777	FALSE	Not significant
ENSG00000115946	PNO1	yes	13011	2083.33	0.0837576	0.0607969	1.37766	0.168308	0.287773	FALSE	Not significant
ENSG00000137101	CD72	yes	9	1.37826	2.65404	1.92663	1.37756	0.16834	0.287809	FALSE	Not significant
ENSG00000227403	LINC01806	no	218	35.4285	-0.526479	0.382256	-1.37729	0.168421	0.287927	FALSE	Not significant
ENSG00000289212	ENSG00000289212	no	46	7.54531	1.20484	0.874875	1.37715	0.168465	0.287982	FALSE	Not significant
ENSG00000277744	ENSG00000277744	no	17	3.08777	-1.63361	1.18634	-1.37702	0.168506	0.288032	FALSE	Not significant
ENSG00000258099	ATXN2-AS	no	232	36.6965	0.488858	0.355034	1.37693	0.168533	0.288058	FALSE	Not significant
ENSG00000233476	EEF1A1P6	no	843	136.722	-0.248582	0.180545	-1.37684	0.168563	0.288089	FALSE	Not significant
ENSG00000303236	ENSG00000303236	no	17	2.39075	1.95864	1.42277	1.37665	0.168622	0.28817	FALSE	Not significant
ENSG00000171385	KCND3	yes	19	2.99022	1.72953	1.25655	1.37641	0.168695	0.288275	FALSE	Not significant
ENSG00000275066	SYNRG	yes	5857	944.864	-0.134642	0.0978419	-1.37612	0.168785	0.28841	FALSE	Not significant
ENSG00000250486	FAM218A	no	367	59.3957	0.513492	0.373317	1.37549	0.168981	0.288724	FALSE	Not significant
ENSG00000251538	LINC02201	no	7	1.29289	-2.75231	2.00173	-1.37496	0.169144	0.288982	FALSE	Not significant
ENSG00000164953	TMEM67	yes	700	113.504	-0.275479	0.200366	-1.37488	0.169169	0.289005	FALSE	Not significant
ENSG00000237149	ZNF503-AS2	no	35	5.57338	1.34864	0.981199	1.37448	0.169293	0.289197	FALSE	Not significant
ENSG00000280046	ENSG00000280046	no	500	80.5928	-0.332661	0.242042	-1.37439	0.169321	0.289224	FALSE	Not significant
ENSG00000303560	ENSG00000303560	no	11	2.07281	-2.5396	1.84797	-1.37427	0.169358	0.289254	FALSE	Not significant
ENSG00000109113	RAB34	yes	63	10.2421	-0.861439	0.62684	-1.37426	0.169362	0.289254	FALSE	Not significant
ENSG00000289935	ENSG00000289935	no	86	14.5202	-0.745575	0.542565	-1.37417	0.169389	0.289281	FALSE	Not significant
ENSG00000305980	ENSG00000305980	no	10	1.93602	-2.26898	1.65129	-1.37407	0.16942	0.289304	FALSE	Not significant
ENSG00000187713	TMEM203	yes	12764	2044.37	-0.110252	0.080241	-1.37401	0.169439	0.289304	FALSE	Not significant
ENSG00000299852	ENSG00000299852	no	12	1.96967	-2.74502	1.99783	-1.374	0.169443	0.289304	FALSE	Not significant
ENSG00000301717	ENSG00000301717	no	9	1.49557	2.6674	1.94138	1.37397	0.16945	0.289304	FALSE	Not significant
ENSG00000129680	MAP7D3	yes	6411	1038.75	-0.129932	0.0946215	-1.37317	0.169699	0.289693	FALSE	Not significant
ENSG00000301099	ENSG00000301099	no	18	2.66031	1.91452	1.39427	1.37313	0.169711	0.289693	FALSE	Not significant
ENSG00000306884	ENSG00000306884	no	18	3.35521	-1.82276	1.32745	-1.37313	0.169713	0.289693	FALSE	Not significant
ENSG00000287784	ENSG00000287784	no	13	1.89474	2.36206	1.72094	1.37255	0.169894	0.289981	FALSE	Not significant
ENSG00000111331	OAS3	yes	6756	1091.47	-0.136795	0.0997009	-1.37206	0.170046	0.290221	FALSE	Not significant
ENSG00000198455	ZXDB	yes	5957	963.091	-0.141364	0.103039	-1.37195	0.17008	0.290259	FALSE	Not significant
ENSG00000235920	THRAP3P3	no	7	1.26004	-2.75237	2.00689	-1.37146	0.170231	0.290497	FALSE	Not significant
ENSG00000309226	ENSG00000309226	no	766	125.851	0.406293	0.296361	1.37094	0.170393	0.290753	FALSE	Not significant
ENSG00000289881	LINC01461	no	5	1.11919	-3.7134	2.70923	-1.37065	0.170486	0.29089	FALSE	Not significant
ENSG00000287362	ENSG00000287362	no	114	18.2992	-0.712858	0.520184	-1.3704	0.170563	0.291003	FALSE	Not significant
ENSG00000014919	COX15	yes	15427	2486.06	-0.104359	0.0761631	-1.3702	0.170624	0.291087	FALSE	Not significant
ENSG00000295487	ENSG00000295487	no	42	6.21542	1.18213	0.863043	1.36973	0.170772	0.291319	FALSE	Not significant
ENSG00000184432	COPB2	yes	168370	26960.1	0.107382	0.0784036	1.36961	0.170809	0.291362	FALSE	Not significant
ENSG00000293162	ENSG00000293162	no	17	3.45319	-5.36917	3.92123	-1.36926	0.17092	0.29153	FALSE	Not significant
ENSG00000029364	SLC39A9	yes	42472	6838.47	-0.107458	0.0784879	-1.3691	0.170968	0.291591	FALSE	Not significant
ENSG00000224914	LINC00863	no	1048	171.205	0.267084	0.195145	1.36864	0.171112	0.291817	FALSE	Not significant
ENSG00000270757	HSPE1-MOB4	yes	1073	165.151	-0.465322	0.340028	-1.36848	0.171161	0.29188	FALSE	Not significant
ENSG00000290386	ENSG00000290386	no	1144	184.655	0.300744	0.219778	1.3684	0.171187	0.291905	FALSE	Not significant
ENSG00000298850	ENSG00000298850	no	10	1.98205	-2.30327	1.68332	-1.36829	0.171222	0.291944	FALSE	Not significant
ENSG00000204178	MACO1	yes	16016	2565.28	0.100798	0.0736982	1.36771	0.171403	0.292232	FALSE	Not significant
ENSG00000270617	URGCP-MRPS24	yes	68	10.9071	-0.924013	0.675692	-1.36751	0.171467	0.292321	FALSE	Not significant
ENSG00000271998	ENSG00000271998	no	19	3.03561	1.71601	1.25496	1.36739	0.171505	0.292348	FALSE	Not significant
ENSG00000254531	PPP3CA-DT	no	230	38.0173	-0.520251	0.380475	-1.36737	0.171509	0.292348	FALSE	Not significant
ENSG00000279254	ENSG00000279254	no	34	5.13101	1.24134	0.907848	1.36734	0.171519	0.292348	FALSE	Not significant
ENSG00000127184	COX7C	yes	61340	9947.47	-0.0806547	0.058992	-1.36721	0.171558	0.292396	FALSE	Not significant
ENSG00000025434	NR1H3	yes	2061	332.487	0.16809	0.122984	1.36676	0.171701	0.292619	FALSE	Not significant
ENSG00000226007	FAM88F	no	13	2.42958	-1.97844	1.44762	-1.36668	0.171725	0.29264	FALSE	Not significant
ENSG00000183935	HTR7P1	no	15	3.43521	-5.35841	3.92134	-1.36647	0.17179	0.29271	FALSE	Not significant
ENSG00000213385	RPL7AP39	no	15	3.43521	-5.35841	3.92134	-1.36647	0.17179	0.29271	FALSE	Not significant
ENSG00000234772	LINC00412	no	33	5.58284	1.35718	0.99338	1.36623	0.171867	0.292821	FALSE	Not significant
ENSG00000188643	S100A16	yes	415445	66427.4	0.092956	0.068048	1.36604	0.171927	0.292903	FALSE	Not significant
ENSG00000238258	ENSG00000238258	no	8	1.24742	-2.783	2.03812	-1.36547	0.172104	0.293184	FALSE	Not significant
ENSG00000115648	MLPH	yes	142046	22880.4	0.0913792	0.0669237	1.36542	0.17212	0.29319	FALSE	Not significant
ENSG00000291028	LINC00933	no	55	8.64735	0.9444	0.691701	1.36533	0.17215	0.293221	FALSE	Not significant
ENSG00000301761	ENSG00000301761	no	4237	689.115	-0.131472	0.0962974	-1.36527	0.172167	0.29323	FALSE	Not significant
ENSG00000293616	PCBP1-AS1	no	3129	517.558	-0.231904	0.169883	-1.36508	0.172227	0.293313	FALSE	Not significant
ENSG00000110944	IL23A	yes	60	10.2522	-0.912552	0.668651	-1.36477	0.172327	0.293461	FALSE	Not significant
ENSG00000293509	ENSG00000293509	no	27	4.40913	1.40661	1.03069	1.36472	0.17234	0.293464	FALSE	Not significant
ENSG00000258644	SYNJ2BP-COX16	yes	370	60.3401	-1.92972	1.41415	-1.36458	0.172386	0.293521	FALSE	Not significant
ENSG00000308654	ENSG00000308654	no	25	4.23402	-1.3426	0.983987	-1.36445	0.172427	0.293571	FALSE	Not significant
ENSG00000101654	RNMT	yes	20670	3302.69	0.125619	0.0920836	1.36419	0.172508	0.293654	FALSE	Not significant
ENSG00000187980	PLA2G2C	yes	9	1.33207	2.60793	1.91172	1.36418	0.172512	0.293654	FALSE	Not significant
ENSG00000229642	ENSG00000229642	no	9	1.33207	2.60793	1.91172	1.36418	0.172512	0.293654	FALSE	Not significant
ENSG00000297310	ENSG00000297310	no	17	2.91586	1.89753	1.39137	1.36378	0.172636	0.293841	FALSE	Not significant
ENSG00000078795	PKD2L2	yes	10	1.45051	2.65701	1.9483	1.36375	0.172645	0.293841	FALSE	Not significant
ENSG00000258824	ENSG00000258824	no	79	12.1804	0.792768	0.581335	1.3637	0.172661	0.293848	FALSE	Not significant
ENSG00000158863	FHIP2B	yes	17397	2782.72	0.107795	0.0790542	1.36356	0.172706	0.293905	FALSE	Not significant
ENSG00000148498	PARD3	yes	33248	5363.43	-0.114772	0.0841842	-1.36335	0.172773	0.293983	FALSE	Not significant
ENSG00000052795	FNIP2	yes	2571	413.775	0.188338	0.138145	1.36334	0.172776	0.293983	FALSE	Not significant
ENSG00000100253	MIOX	yes	24	3.94129	1.86006	1.36517	1.36251	0.173037	0.294395	FALSE	Not significant
ENSG00000233885	YEATS2-AS1	no	83	14.3965	-0.827021	0.606991	-1.36249	0.173042	0.294395	FALSE	Not significant
ENSG00000176340	COX8A	yes	52081	8414.31	-0.143468	0.105314	-1.36229	0.173105	0.294481	FALSE	Not significant
ENSG00000300022	ENSG00000300022	no	2782	444.961	0.17319	0.127142	1.36218	0.173142	0.294523	FALSE	Not significant
ENSG00000176912	TYMSOS	no	99	16.6485	-0.671273	0.492847	-1.36203	0.173188	0.294581	FALSE	Not significant
ENSG00000250159	PKD2L2-DT	no	40	6.45527	1.15926	0.8512	1.36191	0.173226	0.294625	FALSE	Not significant
ENSG00000256269	HMBS	yes	11739	1876.37	0.0964916	0.0708618	1.36169	0.173296	0.294725	FALSE	Not significant
ENSG00000288838	ENSG00000288838	no	47	6.97442	1.09899	0.807113	1.36163	0.173313	0.294733	FALSE	Not significant
ENSG00000262703	RMI2-AS1	no	16	2.55391	1.89321	1.39044	1.36159	0.173327	0.294736	FALSE	Not significant
ENSG00000114631	PODXL2	yes	32812	5252.99	0.0732059	0.0537675	1.36153	0.173348	0.294751	FALSE	Not significant
ENSG00000196366	C9orf163	no	345	53.5137	0.422598	0.310458	1.36121	0.173449	0.294902	FALSE	Not significant
ENSG00000136891	TEX10	yes	13561	2190.49	-0.102029	0.0749597	-1.36112	0.173476	0.294929	FALSE	Not significant
ENSG00000070019	GUCY2C	yes	8	1.14132	3.5025	2.5742	1.36062	0.173635	0.295158	FALSE	Not significant
ENSG00000255467	ENSG00000255467	no	8	1.14132	3.5025	2.5742	1.36062	0.173635	0.295158	FALSE	Not significant
ENSG00000295130	ENSG00000295130	no	16	2.4155	1.90623	1.4011	1.36052	0.173664	0.295187	FALSE	Not significant
ENSG00000296816	ENSG00000296816	no	85	13.7141	0.796904	0.58575	1.36049	0.173676	0.295187	FALSE	Not significant
ENSG00000197728	RPS26	yes	95000	15289.1	-0.0824143	0.0605859	-1.36029	0.173739	0.295273	FALSE	Not significant
ENSG00000225973	PIGBOS1	yes	1819	290.99	0.167444	0.123098	1.36025	0.173751	0.295273	FALSE	Not significant
ENSG00000277758	SYT15B	yes	25836	4172.23	-0.0674833	0.0496172	-1.36008	0.173805	0.295345	FALSE	Not significant
ENSG00000196368	NUDT11	yes	9	1.39777	2.66803	1.96203	1.35983	0.173883	0.295436	FALSE	Not significant
ENSG00000124207	CSE1L	yes	171918	27518.4	0.110766	0.0814557	1.35983	0.173883	0.295436	FALSE	Not significant
ENSG00000091542	ALKBH5	yes	39409	6324.69	0.0797048	0.0586164	1.35977	0.173903	0.295449	FALSE	Not significant
ENSG00000151806	GUF1	yes	9492	1518.91	-0.142484	0.104809	-1.35947	0.173998	0.295591	FALSE	Not significant
ENSG00000259780	ENSG00000259780	no	161	26.0254	-0.573406	0.421932	-1.359	0.174147	0.295765	FALSE	Not significant
ENSG00000129993	CBFA2T3	yes	9	1.42445	2.70091	1.98744	1.35899	0.174148	0.295765	FALSE	Not significant
ENSG00000183347	GBP6	yes	9	1.42445	2.70091	1.98744	1.35899	0.174148	0.295765	FALSE	Not significant
ENSG00000291062	ENSG00000291062	no	9	1.42445	2.70091	1.98744	1.35899	0.174148	0.295765	FALSE	Not significant
ENSG00000134419	RPS15A	yes	129083	20572.9	0.36102	0.265664	1.35894	0.174167	0.295767	FALSE	Not significant
ENSG00000279789	ENSG00000279789	no	925	149.528	0.335558	0.246931	1.35891	0.174174	0.295767	FALSE	Not significant
ENSG00000261118	ENSG00000261118	no	13	1.90712	2.18529	1.60831	1.35875	0.174227	0.295836	FALSE	Not significant
ENSG00000265683	SYPL1P2	no	191	30.9193	0.520664	0.383205	1.35871	0.174239	0.295836	FALSE	Not significant
ENSG00000309412	ENSG00000309412	no	57	9.84338	-0.877816	0.646094	-1.35865	0.174258	0.295848	FALSE	Not significant
ENSG00000140471	LINS1	yes	4244	684.871	0.130862	0.0963609	1.35804	0.17445	0.296155	FALSE	Not significant
ENSG00000166323	C11orf65	yes	249	41.6235	-0.457275	0.336773	-1.35781	0.174523	0.296245	FALSE	Not significant
ENSG00000145439	CBR4	yes	4417	715.631	-0.130536	0.0961382	-1.3578	0.174527	0.296245	FALSE	Not significant
ENSG00000125962	ARMCX5	yes	5207	834.281	0.111773	0.0823395	1.35746	0.174634	0.296405	FALSE	Not significant
ENSG00000182979	MTA1	yes	24960	4047.45	-0.144243	0.106276	-1.35724	0.174705	0.296505	FALSE	Not significant
ENSG00000175768	TOMM5	yes	15458	2476.97	0.0870958	0.0641822	1.35701	0.174778	0.296609	FALSE	Not significant
ENSG00000139618	BRCA2	yes	4607	738.094	0.120287	0.088646	1.35693	0.174802	0.296629	FALSE	Not significant
ENSG00000214652	ZNF727	yes	33	5.16872	-1.42141	1.04761	-1.35681	0.174841	0.296655	FALSE	Not significant
ENSG00000166326	TRIM44	yes	40590	6548.51	-0.112379	0.0828261	-1.35681	0.174842	0.296655	FALSE	Not significant
ENSG00000235840	ENSG00000235840	no	12	2.27806	-1.95575	1.442	-1.35627	0.175012	0.296922	FALSE	Not significant
ENSG00000156603	MED19	yes	3790	606.858	-0.138001	0.101754	-1.35622	0.175031	0.296922	FALSE	Not significant
ENSG00000080824	HSP90AA1	yes	748464	119975	0.107959	0.0796038	1.3562	0.175035	0.296922	FALSE	Not significant
ENSG00000034533	ASTE1	yes	1625	257.129	0.196599	0.144978	1.35606	0.175079	0.296975	FALSE	Not significant
ENSG00000049239	H6PD	yes	22499	3617.04	-0.124139	0.0915731	-1.35563	0.175217	0.29719	FALSE	Not significant
ENSG00000224652	LINC00885	no	1001	159.77	0.220301	0.162533	1.35543	0.175282	0.297268	FALSE	Not significant
ENSG00000127328	RAB3IP	yes	15261	2448.14	0.11334	0.0836208	1.35541	0.175287	0.297268	FALSE	Not significant
ENSG00000214820	MPRIPP1	no	21	3.33233	-1.68073	1.24007	-1.35535	0.175306	0.297279	FALSE	Not significant
ENSG00000017483	SLC38A5	yes	32	4.57152	1.3758	1.01525	1.35514	0.175374	0.297374	FALSE	Not significant
ENSG00000267040	ATP8B1-AS1	no	905	145.379	0.232118	0.171301	1.35503	0.175408	0.297411	FALSE	Not significant
ENSG00000257315	ZBED6	yes	32757	5265.87	-0.217052	0.160206	-1.35483	0.175472	0.297492	FALSE	Not significant
ENSG00000141965	FEM1A	yes	20523	3298.65	-0.0924932	0.0682706	-1.3548	0.17548	0.297492	FALSE	Not significant
ENSG00000139644	TMBIM6	yes	355105	56794.5	0.103449	0.0763614	1.35473	0.175504	0.297512	FALSE	Not significant
ENSG00000266921	ZNF230-DT	no	11	1.72763	-2.2961	1.69494	-1.35468	0.175519	0.297517	FALSE	Not significant
ENSG00000121104	FAM117A	yes	458	72.0082	0.341753	0.252311	1.35449	0.17558	0.297599	FALSE	Not significant
ENSG00000121542	SEC22A	yes	4085	661.755	-0.121464	0.089678	-1.35445	0.175592	0.2976	FALSE	Not significant
ENSG00000100429	HDAC10	yes	874	143.782	0.469839	0.346907	1.35436	0.17562	0.297616	FALSE	Not significant
ENSG00000301113	ENSG00000301113	no	7	1.18638	3.53637	2.61113	1.35435	0.175626	0.297616	FALSE	Not significant
ENSG00000138615	CILP	yes	16	2.4163	1.95576	1.44489	1.35357	0.175875	0.298017	FALSE	Not significant
ENSG00000234789	ASB6-AS1	no	58	9.20814	0.926377	0.684502	1.35336	0.175941	0.298109	FALSE	Not significant
ENSG00000181143	MUC16	yes	19283	3125.9	-0.230376	0.170262	-1.35307	0.176034	0.298222	FALSE	Not significant
ENSG00000168356	SCN11A	yes	15	2.50394	-1.72947	1.27821	-1.35304	0.176043	0.298222	FALSE	Not significant
ENSG00000132128	LRRC41	yes	40187	6418.93	0.096246	0.0711345	1.35301	0.176051	0.298222	FALSE	Not significant
ENSG00000308217	ENSG00000308217	no	33	5.2153	1.23589	0.913442	1.353	0.176056	0.298222	FALSE	Not significant
ENSG00000302005	ENSG00000302005	no	41	7.0031	-1.26325	0.933715	-1.35293	0.176078	0.298239	FALSE	Not significant
ENSG00000171530	TBCA	yes	15084	2437.14	-0.0930667	0.0687911	-1.35289	0.176091	0.29824	FALSE	Not significant
ENSG00000198711	SSBP3-AS1	no	73	11.5903	0.784978	0.580245	1.35284	0.176108	0.298247	FALSE	Not significant
ENSG00000100815	TRIP11	yes	14765	2375.1	-0.118127	0.0873297	-1.35265	0.176168	0.298329	FALSE	Not significant
ENSG00000306478	ENSG00000306478	no	33	5.08385	1.25419	0.927509	1.35221	0.176308	0.298546	FALSE	Not significant
ENSG00000273002	ARHGEF2-AS2	no	351	58.0725	-0.449245	0.332274	-1.35203	0.176365	0.298601	FALSE	Not significant
ENSG00000177700	POLR2L	yes	42562	6844.03	0.181906	0.134546	1.352	0.176376	0.298601	FALSE	Not significant
ENSG00000158050	DUSP2	yes	68	10.1308	0.976102	0.721977	1.35198	0.17638	0.298601	FALSE	Not significant
ENSG00000300960	ENSG00000300960	no	61	10.2987	-0.89022	0.658468	-1.35196	0.176389	0.298601	FALSE	Not significant
ENSG00000305047	ENSG00000305047	no	7	1.18021	3.53478	2.61472	1.35188	0.176414	0.298623	FALSE	Not significant
ENSG00000128159	TUBGCP6	yes	22083	3553.67	0.0984196	0.0728113	1.35171	0.176469	0.298694	FALSE	Not significant
ENSG00000269235	ZNF350-AS1	no	18	3.1283	-1.57082	1.16218	-1.35162	0.176497	0.298722	FALSE	Not significant
ENSG00000290931	ENSG00000290931	no	12	1.90488	-2.4517	1.81398	-1.35156	0.176517	0.298735	FALSE	Not significant
ENSG00000189023	MAGEB16	yes	28	4.27978	1.54781	1.14528	1.35147	0.176545	0.298762	FALSE	Not significant
ENSG00000274810	NPHP3-ACAD11	no	14	1.58236	3.99245	2.95501	1.35108	0.17667	0.298953	FALSE	Not significant
ENSG00000128482	RNF112	yes	86	13.6761	0.78476	0.581016	1.35067	0.176802	0.299155	FALSE	Not significant
ENSG00000141030	COPS3	yes	19888	3185.94	0.0786545	0.058238	1.35057	0.176833	0.299187	FALSE	Not significant
ENSG00000144481	TRPM8	yes	40	5.89173	1.17806	0.872452	1.35028	0.176925	0.299323	FALSE	Not significant
ENSG00000107815	TWNK	yes	9860	1591.14	-0.119937	0.0888382	-1.35006	0.176997	0.299423	FALSE	Not significant
ENSG00000309777	ENSG00000309777	no	713	113.383	0.341092	0.252661	1.35	0.177016	0.299435	FALSE	Not significant
ENSG00000262362	ENSG00000262362	no	87	13.7298	0.766293	0.567661	1.34991	0.177044	0.299462	FALSE	Not significant
ENSG00000257052	PRPF19-DT	no	50	7.65253	0.989205	0.733032	1.34947	0.177186	0.299682	FALSE	Not significant
ENSG00000103024	NME3	yes	8273	1362.51	-0.459526	0.340563	-1.34932	0.177236	0.299745	FALSE	Not significant
ENSG00000165392	WRN	yes	7299	1177.5	-0.124176	0.0920856	-1.34849	0.177502	0.300174	FALSE	Not significant
ENSG00000151790	TDO2	yes	42	7.00668	-1.00317	0.744035	-1.34829	0.177565	0.300261	FALSE	Not significant
ENSG00000130119	GNL3L	yes	31145	5045.09	-0.134033	0.0994143	-1.34823	0.177584	0.300272	FALSE	Not significant
ENSG00000235655	H3P6	no	205	32.9997	-0.531687	0.394383	-1.34815	0.17761	0.300295	FALSE	Not significant
ENSG00000289223	ENSG00000289223	no	62	10.0384	0.93753	0.69544	1.34811	0.177623	0.300297	FALSE	Not significant
ENSG00000266036	SLC9A3R1-AS1	no	39	6.6223	-1.13819	0.844469	-1.34782	0.177718	0.300436	FALSE	Not significant
ENSG00000298682	ENSG00000298682	no	18	2.42474	2.0031	1.48637	1.34764	0.177773	0.300503	FALSE	Not significant
ENSG00000257529	RPL36A-HNRNPH2	yes	182	28.267	0.62042	0.460382	1.34762	0.177781	0.300503	FALSE	Not significant
ENSG00000127481	UBR4	yes	45721	7281.12	0.181398	0.134669	1.34699	0.177983	0.300822	FALSE	Not significant
ENSG00000130227	XPO7	yes	30401	4901.69	-0.125533	0.0932035	-1.34687	0.178021	0.300866	FALSE	Not significant
ENSG00000107164	FUBP3	yes	33208	5359.22	-0.0736357	0.0546815	-1.34663	0.1781	0.300979	FALSE	Not significant
ENSG00000224839	RPL12P17	no	13	2.43638	-2.02774	1.50616	-1.34629	0.178208	0.301141	FALSE	Not significant
ENSG00000239677	PDZRN3-AS1	no	45	7.17324	-1.05762	0.785625	-1.34621	0.178235	0.301166	FALSE	Not significant
ENSG00000066084	DIP2B	yes	27972	4499.98	-0.152877	0.113567	-1.34614	0.178257	0.301168	FALSE	Not significant
ENSG00000260886	TAT-AS1	no	18	2.62746	1.89606	1.40853	1.34613	0.178261	0.301168	FALSE	Not significant
ENSG00000237980	LINC02773	no	7	1.24686	-2.69954	2.00571	-1.34593	0.178325	0.301235	FALSE	Not significant
ENSG00000280132	ENSG00000280132	no	7	1.24686	-2.69954	2.00571	-1.34593	0.178325	0.301235	FALSE	Not significant
ENSG00000293432	ENSG00000293432	no	21	3.73858	-1.58152	1.17513	-1.34583	0.178357	0.301268	FALSE	Not significant
ENSG00000310161	ENSG00000310161	no	617	99.8309	0.296617	0.220405	1.34578	0.178373	0.301275	FALSE	Not significant
ENSG00000214401	KANSL1-AS1	no	352	55.6584	0.382431	0.284187	1.3457	0.178398	0.301297	FALSE	Not significant
ENSG00000249565	SERBP1P5	no	120	20.1458	-0.614988	0.457018	-1.34565	0.178414	0.301303	FALSE	Not significant
ENSG00000171863	RPS7	yes	261604	42337.8	-0.130829	0.0972828	-1.34484	0.178678	0.301728	FALSE	Not significant
ENSG00000295546	ENSG00000295546	no	44	7.36902	-0.969112	0.72071	-1.34466	0.178734	0.301802	FALSE	Not significant
ENSG00000301128	ENSG00000301128	no	20	3.66037	-1.49316	1.11074	-1.34429	0.178854	0.301975	FALSE	Not significant
ENSG00000188177	ZC3H6	yes	1156	184.837	0.206896	0.15391	1.34427	0.178861	0.301975	FALSE	Not significant
ENSG00000169599	NFU1	yes	4534	726.172	0.12922	0.096132	1.34419	0.178886	0.301996	FALSE	Not significant
ENSG00000125450	NUP85	yes	28834	4650.52	-0.0853805	0.063537	-1.34379	0.179016	0.302188	FALSE	Not significant
ENSG00000290789	ENSG00000290789	no	37	5.99924	1.17996	0.878104	1.34377	0.179024	0.302188	FALSE	Not significant
ENSG00000168517	HEXIM2	yes	1116	178.387	0.246516	0.183482	1.34354	0.179096	0.302288	FALSE	Not significant
ENSG00000253559	OSGEPL1-AS1	no	19	2.92468	1.78666	1.33013	1.34322	0.179199	0.302442	FALSE	Not significant
ENSG00000270049	ATP6V0D1-DT	no	84	13.0505	0.759168	0.56524	1.34309	0.179243	0.302495	FALSE	Not significant
ENSG00000187778	MCRS1	yes	19648	3145.43	0.0893768	0.0665479	1.34304	0.179258	0.302499	FALSE	Not significant
ENSG00000091129	NRCAM	yes	16	2.23908	2.28477	1.70214	1.34229	0.179502	0.302891	FALSE	Not significant
ENSG00000299037	ENSG00000299037	no	7	1.21401	-2.69953	2.01134	-1.34215	0.179546	0.302893	FALSE	Not significant
ENSG00000171357	LURAP1	yes	86	13.7729	-0.739629	0.551079	-1.34215	0.179549	0.302893	FALSE	Not significant
ENSG00000293855	ENSG00000293855	no	11171	1807.7	-0.0928349	0.0691692	-1.34214	0.17955	0.302893	FALSE	Not significant
ENSG00000278535	DHRS11	yes	4982	808.056	-0.112633	0.0839211	-1.34213	0.179554	0.302893	FALSE	Not significant
ENSG00000166900	STX3	yes	28292	4542.16	0.0843594	0.0628591	1.34204	0.179583	0.302893	FALSE	Not significant
ENSG00000197006	METTL9	yes	21234	3424.86	-0.0933131	0.0695318	-1.34202	0.179589	0.302893	FALSE	Not significant
ENSG00000230876	LINC00486	no	14	2.42392	-1.94205	1.44711	-1.34202	0.17959	0.302893	FALSE	Not significant
ENSG00000295914	ENSG00000295914	no	9	1.38368	2.56123	1.90864	1.34191	0.179624	0.302929	FALSE	Not significant
ENSG00000120948	TARDBP	yes	83771	13530.3	-0.0897034	0.0668508	-1.34184	0.179646	0.302929	FALSE	Not significant
ENSG00000101347	SAMHD1	yes	8255	1325	-0.131324	0.0978683	-1.34184	0.179648	0.302929	FALSE	Not significant
ENSG00000274933	TBC1D3I	yes	21	3.53031	1.62317	1.20992	1.34156	0.179739	0.303061	FALSE	Not significant
ENSG00000291150	LSP1P5	no	600	94.9908	0.319496	0.238218	1.34119	0.179858	0.303241	FALSE	Not significant
ENSG00000291146	RP9P	no	22	3.44544	1.5727	1.17276	1.34102	0.179915	0.303316	FALSE	Not significant
ENSG00000260988	ENSG00000260988	no	12	2.1801	-2.00779	1.49831	-1.34003	0.180235	0.303835	FALSE	Not significant
ENSG00000081791	DELE1	yes	33094	5312.14	0.0691347	0.0515967	1.3399	0.180276	0.303884	FALSE	Not significant
ENSG00000150867	PIP4K2A	yes	9722	1573.02	-0.112773	0.0841864	-1.33956	0.180389	0.304053	FALSE	Not significant
ENSG00000275765	ENSG00000275765	no	309	49.0033	0.464457	0.346867	1.339	0.180569	0.304336	FALSE	Not significant
ENSG00000121644	DESI2	yes	16564	2651.11	0.127228	0.0950221	1.33893	0.180593	0.304355	FALSE	Not significant
ENSG00000290226	ENSG00000290226	no	55	9.25205	-1.23977	0.925974	-1.33888	0.180609	0.304361	FALSE	Not significant
ENSG00000232526	VDAC1P13	no	9	1.35833	-2.96421	2.21405	-1.33882	0.18063	0.304377	FALSE	Not significant
ENSG00000022556	NLRP2	yes	11154	1782.06	0.124042	0.0926564	1.33874	0.180657	0.3044	FALSE	Not significant
ENSG00000289989	ENSG00000289989	no	13	1.98	2.2465	1.67821	1.33863	0.180693	0.30444	FALSE	Not significant
ENSG00000164961	WASHC5	yes	79916	12853.1	-0.110639	0.0826612	-1.33846	0.180745	0.304488	FALSE	Not significant
ENSG00000100902	PSMA6	yes	47239	7617.46	-0.0912665	0.0681876	-1.33846	0.180746	0.304488	FALSE	Not significant
ENSG00000167157	PRRX2	yes	106	16.0203	0.770495	0.575694	1.33838	0.180774	0.304514	FALSE	Not significant
ENSG00000215388	ACTG1P3	no	22	3.77379	-1.42355	1.06371	-1.33829	0.180803	0.304542	FALSE	Not significant
ENSG00000296921	ENSG00000296921	no	21	3.24771	-1.69043	1.26324	-1.33817	0.180841	0.304586	FALSE	Not significant
ENSG00000186166	CENATAC	yes	3721	606.7	0.298137	0.222802	1.33812	0.180856	0.30459	FALSE	Not significant
ENSG00000297325	ENSG00000297325	no	9	1.10961	3.48626	2.60573	1.33792	0.180922	0.30468	FALSE	Not significant
ENSG00000213145	CRIP1	yes	251	39.4733	0.534437	0.399481	1.33783	0.180952	0.30471	FALSE	Not significant
ENSG00000259030	FPGT-TNNI3K	yes	7	1.48153	-2.98354	2.23105	-1.33728	0.181132	0.304974	FALSE	Not significant
ENSG00000078589	P2RY10	yes	40	6.09481	1.3054	0.976167	1.33727	0.181134	0.304974	FALSE	Not significant
ENSG00000172766	NAA16	yes	6289	1020.21	-0.100392	0.0750753	-1.33722	0.181151	0.304982	FALSE	Not significant
ENSG00000196440	ARMCX4	yes	20	3.12897	1.7062	1.27604	1.3371	0.181191	0.305028	FALSE	Not significant
ENSG00000300051	ENSG00000300051	no	1603	259.137	-0.198994	0.148884	-1.33657	0.181362	0.305277	FALSE	Not significant
ENSG00000233098	CCDC144NL-AS1	no	3474	565.213	-0.139849	0.104633	-1.33657	0.181363	0.305277	FALSE	Not significant
ENSG00000153902	LGI4	yes	84	13.3578	0.72486	0.542485	1.33618	0.181489	0.305437	FALSE	Not significant
ENSG00000294237	ENSG00000294237	no	11	1.84436	-2.46268	1.84314	-1.33613	0.181506	0.305437	FALSE	Not significant
ENSG00000063660	GPC1	yes	9908	1611.87	-0.185943	0.139166	-1.33613	0.181508	0.305437	FALSE	Not significant
ENSG00000077713	SLC25A43	yes	18579	2994.17	-0.117434	0.087893	-1.3361	0.181517	0.305437	FALSE	Not significant
ENSG00000145335	SNCA	yes	25	3.76428	1.50733	1.12817	1.33609	0.181521	0.305437	FALSE	Not significant
ENSG00000287910	ENSG00000287910	no	91	14.1193	0.747216	0.559322	1.33593	0.181572	0.305503	FALSE	Not significant
ENSG00000100325	ASCC2	yes	23198	3743.55	-0.0986567	0.0738585	-1.33575	0.18163	0.30558	FALSE	Not significant
ENSG00000299001	ENSG00000299001	no	43	6.98847	-0.989145	0.740623	-1.33556	0.181693	0.305665	FALSE	Not significant
ENSG00000293423	ABCA17P	no	50	8.36229	-0.954228	0.714554	-1.33542	0.18174	0.305718	FALSE	Not significant
ENSG00000310526	WASH7P	no	13849	2221.89	0.142988	0.107076	1.33539	0.18175	0.305718	FALSE	Not significant
ENSG00000116138	DNAJC16	yes	8169	1304.69	0.11461	0.0858294	1.33533	0.181769	0.305729	FALSE	Not significant
ENSG00000296743	ENSG00000296743	no	71	11.4709	0.87385	0.654427	1.33529	0.181782	0.30573	FALSE	Not significant
ENSG00000251495	PPIAP11	no	17	2.89062	-1.74663	1.30831	-1.33503	0.181866	0.30585	FALSE	Not significant
ENSG00000111605	CPSF6	yes	49026	7943.9	-0.0706164	0.0528992	-1.33492	0.181902	0.30589	FALSE	Not significant
ENSG00000138674	SEC31A	yes	55287	8812.73	0.126208	0.0945524	1.33479	0.181945	0.305942	FALSE	Not significant
ENSG00000224613	RNPC3-DT	no	17	2.34456	1.9324	1.44781	1.33471	0.181972	0.305967	FALSE	Not significant
ENSG00000183765	CHEK2	yes	11499	1865.05	-0.104438	0.0782586	-1.33452	0.182032	0.306046	FALSE	Not significant
ENSG00000136319	TTC5	yes	8313	1343.77	-0.108323	0.0811736	-1.33446	0.182054	0.306062	FALSE	Not significant
ENSG00000115827	DCAF17	yes	6531	1049.47	0.105417	0.0789987	1.33441	0.182069	0.306066	FALSE	Not significant
ENSG00000075188	NUP37	yes	9634	1556.65	-0.100138	0.0750501	-1.33428	0.182112	0.306111	FALSE	Not significant
ENSG00000229127	KANSL1L-AS1	no	55	9.18067	-0.860962	0.645276	-1.33425	0.18212	0.306111	FALSE	Not significant
ENSG00000127412	TRPV5	yes	17	2.52837	1.89783	1.42244	1.33421	0.182134	0.306113	FALSE	Not significant
ENSG00000307146	ENSG00000307146	no	15	2.76991	-2.16691	1.62452	-1.33388	0.182244	0.306243	FALSE	Not significant
ENSG00000130640	TUBGCP2	yes	29294	4697.87	0.0737497	0.0552936	1.33378	0.182275	0.306243	FALSE	Not significant
ENSG00000253159	PCDHGA12	yes	14	1.90204	2.39584	1.79632	1.33375	0.182286	0.306243	FALSE	Not significant
ENSG00000300813	ENSG00000300813	no	14	1.90204	2.39584	1.79632	1.33375	0.182286	0.306243	FALSE	Not significant
ENSG00000231171	LINC01098	no	7	1.45565	-2.95882	2.21849	-1.33371	0.182299	0.306243	FALSE	Not significant
ENSG00000296048	ENSG00000296048	no	7	1.45565	-2.95882	2.21849	-1.33371	0.182299	0.306243	FALSE	Not significant
ENSG00000173137	ADCK5	yes	3035	493.036	-0.227195	0.170349	-1.3337	0.182302	0.306243	FALSE	Not significant
ENSG00000234518	PTGES3P1	no	81	13.7082	-0.809144	0.606703	-1.33367	0.182311	0.306243	FALSE	Not significant
ENSG00000100865	CINP	yes	12098	1942.36	0.0805834	0.0604354	1.33338	0.182407	0.306368	FALSE	Not significant
ENSG00000263368	MSANTD3P1	no	10	1.59216	3.97834	2.98374	1.33334	0.18242	0.306368	FALSE	Not significant
ENSG00000005471	ABCB4	yes	335	52.2031	0.387301	0.290476	1.33333	0.182423	0.306368	FALSE	Not significant
ENSG00000229939	ENSG00000229939	no	10	1.63549	-2.26589	1.69956	-1.33322	0.18246	0.306409	FALSE	Not significant
ENSG00000226421	SLC25A5P5	no	184	30.3873	-0.542887	0.40728	-1.33296	0.182545	0.306532	FALSE	Not significant
ENSG00000105971	CAV2	yes	653	103.734	0.293432	0.220152	1.33286	0.182578	0.306566	FALSE	Not significant
ENSG00000114405	CEP15	yes	11158	1791.56	0.090639	0.0680366	1.33221	0.182792	0.306904	FALSE	Not significant
ENSG00000107882	SUFU	yes	7849	1259.16	-0.141454	0.106196	-1.33201	0.182856	0.30699	FALSE	Not significant
ENSG00000120685	PROSER1	yes	26287	4246.55	-0.109079	0.0819043	-1.33178	0.182932	0.307097	FALSE	Not significant
ENSG00000186132	C2orf76	yes	2117	337.951	0.181546	0.136356	1.33142	0.183052	0.30725	FALSE	Not significant
ENSG00000260360	ENSG00000260360	no	117	17.7457	0.661251	0.496662	1.33139	0.183061	0.30725	FALSE	Not significant
ENSG00000171016	PYGO1	yes	8	1.08897	3.44675	2.58898	1.33132	0.183085	0.30725	FALSE	Not significant
ENSG00000289313	LINC01512	no	8	1.08897	3.44675	2.58898	1.33132	0.183085	0.30725	FALSE	Not significant
ENSG00000298635	ENSG00000298635	no	8	1.08897	3.44675	2.58898	1.33132	0.183085	0.30725	FALSE	Not significant
ENSG00000135253	KCP	yes	396	64.0004	-0.387867	0.291391	-1.33109	0.18316	0.307343	FALSE	Not significant
ENSG00000255815	KRT8P11	no	7	1.22097	-2.67471	2.00945	-1.33107	0.183166	0.307343	FALSE	Not significant
ENSG00000186026	ZNF284	yes	184	30.4002	-0.49178	0.369481	-1.331	0.183188	0.30736	FALSE	Not significant
ENSG00000224516	ECEL1P2	no	7	1.16782	-2.69949	2.02822	-1.33096	0.183201	0.30736	FALSE	Not significant
ENSG00000258728	ENSG00000258728	no	157	25.326	0.672496	0.50535	1.33075	0.183271	0.307456	FALSE	Not significant
ENSG00000254339	ENSG00000254339	no	31	4.68865	1.38461	1.04055	1.33065	0.183303	0.307481	FALSE	Not significant
ENSG00000271383	NBPF19	yes	4993	806.402	-0.281597	0.211627	-1.33063	0.183311	0.307481	FALSE	Not significant
ENSG00000301639	ENSG00000301639	no	308	51.5928	-0.443078	0.333048	-1.33037	0.183395	0.307602	FALSE	Not significant
ENSG00000174231	PRPF8	yes	145757	23446.3	-0.133926	0.100689	-1.3301	0.183485	0.307732	FALSE	Not significant
ENSG00000011478	QPCTL	yes	4754	760.199	0.161696	0.121572	1.33004	0.183505	0.307744	FALSE	Not significant
ENSG00000232104	RFX3-DT	no	288	48.0205	-0.488169	0.367066	-1.32992	0.183543	0.307788	FALSE	Not significant
ENSG00000225548	LINC01980	no	543	88.5838	-0.301565	0.226801	-1.32965	0.183634	0.307909	FALSE	Not significant
ENSG00000170759	KIF5B	yes	46832	7545.26	-0.111979	0.0842182	-1.32963	0.183641	0.307909	FALSE	Not significant
ENSG00000228950	ENSG00000228950	no	115	18.0537	0.670038	0.504076	1.32924	0.183769	0.308103	FALSE	Not significant
ENSG00000197272	IL27	yes	52	8.48152	-1.01337	0.762605	-1.32882	0.183906	0.308312	FALSE	Not significant
ENSG00000007541	PIGQ	yes	14273	2289.28	0.144237	0.108564	1.32859	0.183982	0.308418	FALSE	Not significant
ENSG00000215045	GRID2IP	yes	330	52.2869	-0.418547	0.315068	-1.32844	0.184034	0.308457	FALSE	Not significant
ENSG00000175166	PSMD2	yes	189053	30265.1	0.108713	0.0818372	1.3284	0.184045	0.308457	FALSE	Not significant
ENSG00000167113	COQ4	yes	16824	2735.41	-0.141247	0.10633	-1.32838	0.184052	0.308457	FALSE	Not significant
ENSG00000293473	CENPBD1P	no	3398	552.436	0.18551	0.139652	1.32837	0.184055	0.308457	FALSE	Not significant
ENSG00000111371	SLC38A1	yes	211874	33906.9	0.119757	0.0901742	1.32806	0.184157	0.308593	FALSE	Not significant
ENSG00000299237	ENSG00000299237	no	15	2.74435	-1.92181	1.44709	-1.32805	0.184162	0.308593	FALSE	Not significant
ENSG00000284642	ENSG00000284642	no	65	10.4228	0.954408	0.71874	1.32789	0.184215	0.30866	FALSE	Not significant
ENSG00000117862	TXNDC12	yes	30344	4874.26	0.0674283	0.050788	1.32764	0.184296	0.308776	FALSE	Not significant
ENSG00000120756	PLS1	yes	5570	889.186	0.160528	0.120929	1.32745	0.184359	0.308861	FALSE	Not significant
ENSG00000306976	ENSG00000306976	no	27	4.81148	-1.31586	0.991361	-1.32733	0.184399	0.308907	FALSE	Not significant
ENSG00000267201	LINC01775	no	63	10.505	-0.829165	0.62472	-1.32726	0.184423	0.308926	FALSE	Not significant
ENSG00000091128	LAMB4	yes	9	1.38559	-2.91826	2.19946	-1.32681	0.184572	0.309133	FALSE	Not significant
ENSG00000290824	DDX11L16	no	9	1.38559	-2.91826	2.19946	-1.32681	0.184572	0.309133	FALSE	Not significant
ENSG00000267598	IER2-AS1	no	96	16.2301	-0.741175	0.558974	-1.32596	0.184854	0.309584	FALSE	Not significant
ENSG00000304280	ENSG00000304280	no	16	2.47487	1.84823	1.39417	1.32568	0.184945	0.309716	FALSE	Not significant
ENSG00000163162	RNF149	yes	21048	3392.37	0.0729827	0.0550643	1.32541	0.185036	0.309847	FALSE	Not significant
ENSG00000274363	ENSG00000274363	no	16	2.34343	1.90554	1.43794	1.32518	0.185111	0.309937	FALSE	Not significant
ENSG00000271737	ENSG00000271737	no	55	9.76488	-1.04829	0.791065	-1.32517	0.185115	0.309937	FALSE	Not significant
ENSG00000197744	PTMAP2	no	80	13.0732	-0.752972	0.568427	-1.32466	0.185284	0.310198	FALSE	Not significant
ENSG00000119326	CTNNAL1	yes	3237	522.121	-0.138523	0.104602	-1.32429	0.185408	0.310385	FALSE	Not significant
ENSG00000228877	ENSG00000228877	no	12	2.10818	-1.95751	1.47852	-1.32397	0.185514	0.310541	FALSE	Not significant
ENSG00000223685	LINC00571	no	153	24.4805	-0.601571	0.454386	-1.32392	0.18553	0.310547	FALSE	Not significant
ENSG00000183308	ENSG00000183308	no	13	2.14175	-1.9082	1.44162	-1.32365	0.18562	0.310677	FALSE	Not significant
ENSG00000257815	PRANCR	no	517	82.9288	0.30605	0.231259	1.32341	0.1857	0.31079	FALSE	Not significant
ENSG00000291118	ZNF767P	no	3941	646.697	-0.18705	0.141351	-1.3233	0.185736	0.310819	FALSE	Not significant
ENSG00000290545	INTS4P1	no	45	8.45392	-1.17693	0.889403	-1.32328	0.185743	0.310819	FALSE	Not significant
ENSG00000203867	RBM20	yes	17	2.74444	1.8084	1.36672	1.32317	0.185779	0.310858	FALSE	Not significant
ENSG00000287760	ENSG00000287760	no	66	10.3298	0.810366	0.612582	1.32287	0.185879	0.311004	FALSE	Not significant
ENSG00000278637	H4C1	yes	20	3.27304	-1.63286	1.23451	-1.32268	0.185941	0.311087	FALSE	Not significant
ENSG00000177096	PHETA2	yes	9	1.37114	2.57799	1.9493	1.32252	0.185995	0.311155	FALSE	Not significant
ENSG00000259668	ENSG00000259668	no	22	3.6887	-1.35418	1.02412	-1.3223	0.18607	0.311259	FALSE	Not significant
ENSG00000284138	ATP6V0CP4	no	8	1.37111	-2.90095	2.19396	-1.32224	0.186087	0.311267	FALSE	Not significant
ENSG00000165568	AKR1E2	yes	491	77.6349	0.308862	0.23362	1.32207	0.186146	0.311329	FALSE	Not significant
ENSG00000257139	LINC02821	no	28	5.02853	-1.27331	0.963127	-1.32206	0.186149	0.311329	FALSE	Not significant
ENSG00000119707	RBM25	yes	58471	9477.68	-0.0799754	0.0605026	-1.32185	0.186217	0.311422	FALSE	Not significant
ENSG00000151303	ENSG00000151303	no	319	52.9215	-0.392009	0.296606	-1.32165	0.186286	0.311515	FALSE	Not significant
ENSG00000288784	CTAGE4	yes	4285	689.993	0.139141	0.105293	1.32147	0.186344	0.311591	FALSE	Not significant
ENSG00000253238	ENSG00000253238	no	338	54.8275	-0.364781	0.276078	-1.3213	0.186402	0.311668	FALSE	Not significant
ENSG00000296927	ENSG00000296927	no	113	18.5305	0.679228	0.514158	1.32105	0.186484	0.311768	FALSE	Not significant
ENSG00000126215	XRCC3	yes	10724	1720.88	0.132145	0.100031	1.32104	0.186488	0.311768	FALSE	Not significant
ENSG00000229257	ENSG00000229257	no	50	7.41727	1.06871	0.809423	1.32033	0.186725	0.312143	FALSE	Not significant
ENSG00000285839	ENSG00000285839	no	19	3.64924	5.17287	3.91807	1.32026	0.186749	0.312162	FALSE	Not significant
ENSG00000261971	MMP25-AS1	yes	1579	254.725	0.235629	0.178539	1.31976	0.186914	0.312396	FALSE	Not significant
ENSG00000286448	ENSG00000286448	no	5	1.04727	-3.62382	2.74581	-1.31976	0.186914	0.312396	FALSE	Not significant
ENSG00000011052	NME1-NME2	yes	4407	698.943	0.158409	0.120032	1.31972	0.186929	0.3124	FALSE	Not significant
ENSG00000168303	MPLKIP	yes	6780	1097.71	-0.152589	0.115645	-1.31945	0.187017	0.312523	FALSE	Not significant
ENSG00000108389	MTMR4	yes	13468	2163.43	-0.129336	0.098025	-1.31942	0.18703	0.312523	FALSE	Not significant
ENSG00000197635	DPP4	yes	45	6.91245	1.02972	0.780457	1.31938	0.187041	0.312523	FALSE	Not significant
ENSG00000135697	BCO1	yes	66	10.3791	-0.970692	0.735945	-1.31897	0.187178	0.312731	FALSE	Not significant
ENSG00000165533	TTC8	yes	8913	1425.01	0.0970119	0.0735549	1.31891	0.187201	0.312748	FALSE	Not significant
ENSG00000289214	ENSG00000289214	no	16	2.28485	2.03026	1.53964	1.31866	0.187284	0.312866	FALSE	Not significant
ENSG00000124549	BTN2A3P	no	13	2.48831	-1.94544	1.47541	-1.31857	0.187312	0.312891	FALSE	Not significant
ENSG00000273786	ENSG00000273786	no	27	4.60301	-1.32781	1.00735	-1.31813	0.187461	0.313118	FALSE	Not significant
ENSG00000142528	ZNF473	yes	7352	1177.18	0.123883	0.0940129	1.31772	0.187597	0.313324	FALSE	Not significant
ENSG00000240889	NDUFB2-AS1	no	442	72.2776	-0.309055	0.234552	-1.31764	0.187623	0.313347	FALSE	Not significant
ENSG00000163156	SCNM1	yes	9801	1588.45	-0.089758	0.0681308	-1.31744	0.187692	0.313441	FALSE	Not significant
ENSG00000297448	ENSG00000297448	no	20	2.81371	1.78022	1.35143	1.31729	0.187741	0.313481	FALSE	Not significant
ENSG00000287070	ENSG00000287070	no	5	1.04153	-3.6224	2.74989	-1.31729	0.187742	0.313481	FALSE	Not significant
ENSG00000307087	ENSG00000307087	no	9	1.34541	2.62509	1.99337	1.31691	0.187867	0.313669	FALSE	Not significant
ENSG00000125510	OPRL1	yes	47	7.02603	1.05316	0.799811	1.31676	0.187919	0.313734	FALSE	Not significant
ENSG00000197646	PDCD1LG2	yes	25	3.75635	1.38866	1.05468	1.31667	0.18795	0.313739	FALSE	Not significant
ENSG00000171246	NPTX1	yes	122	19.7642	0.765704	0.581564	1.31663	0.187963	0.313739	FALSE	Not significant
ENSG00000279827	ENSG00000279827	no	96	16.5453	-0.878568	0.667297	-1.31661	0.18797	0.313739	FALSE	Not significant
ENSG00000075073	TACR2	yes	159	26.4926	-0.52021	0.395116	-1.3166	0.187973	0.313739	FALSE	Not significant
ENSG00000115419	GLS	yes	25342	4062.86	0.0794141	0.06032	1.31655	0.18799	0.313747	FALSE	Not significant
ENSG00000119487	MAPKAP1	yes	32460	5181.58	0.0939642	0.0713766	1.31646	0.188021	0.313776	FALSE	Not significant
ENSG00000230778	ANKRD63	yes	56	8.52342	0.951156	0.722608	1.31628	0.188079	0.313853	FALSE	Not significant
ENSG00000167862	MRPL58	yes	13258	2120.78	0.0904022	0.0686823	1.31624	0.188094	0.313854	FALSE	Not significant
ENSG00000235280	MCF2L-AS1	no	29	4.75428	-1.35995	1.03323	-1.3162	0.188105	0.313854	FALSE	Not significant
ENSG00000304309	ENSG00000304309	no	8427	1375.68	-0.152884	0.116175	-1.31598	0.18818	0.313936	FALSE	Not significant
ENSG00000278677	H2AC17	yes	85	13.0312	0.741157	0.563197	1.31598	0.18818	0.313936	FALSE	Not significant
ENSG00000198547	C20orf203	yes	46	7.88232	-0.929201	0.706484	-1.31525	0.188427	0.314326	FALSE	Not significant
ENSG00000304989	ENSG00000304989	no	15	2.70593	-2.04331	1.55395	-1.31492	0.188537	0.314489	FALSE	Not significant
ENSG00000170430	MGMT	yes	741	119.111	-0.292729	0.222783	-1.31397	0.188858	0.315002	FALSE	Not significant
ENSG00000183604	SMG1P5	no	2775	446.14	-0.207216	0.157723	-1.31379	0.188916	0.315078	FALSE	Not significant
ENSG00000078142	PIK3C3	yes	5349	856.018	0.124382	0.0946803	1.3137	0.188946	0.315106	FALSE	Not significant
ENSG00000263412	NFE2L1-DT	no	111	17.8106	0.624651	0.475559	1.31351	0.189011	0.315194	FALSE	Not significant
ENSG00000089048	ESF1	yes	17350	2786.51	0.114545	0.087239	1.31301	0.18918	0.315455	FALSE	Not significant
ENSG00000158104	HPD	yes	13	2.05207	2.24443	1.70956	1.31287	0.189228	0.315513	FALSE	Not significant
ENSG00000256206	ENSG00000256206	no	33	5.06418	1.2083	0.920444	1.31273	0.189274	0.315567	FALSE	Not significant
ENSG00000238287	EXO5-DT	no	49	8.51366	-0.913544	0.696147	-1.31229	0.189424	0.315796	FALSE	Not significant
ENSG00000272323	TTC23L-AS1	no	505	81.8998	0.328886	0.250645	1.31216	0.189466	0.315845	FALSE	Not significant
ENSG00000101945	SUV39H1	yes	9523	1533.1	-0.102065	0.0777873	-1.3121	0.189485	0.315856	FALSE	Not significant
ENSG00000106153	CHCHD2	yes	98211	15852.4	-0.135199	0.10309	-1.31146	0.189703	0.316197	FALSE	Not significant
ENSG00000279504	ENSG00000279504	no	12	2.19886	-2.23997	1.70815	-1.31135	0.189741	0.316239	FALSE	Not significant
ENSG00000122912	SLC25A16	yes	8308	1350.99	-0.15836	0.120768	-1.31127	0.189765	0.316258	FALSE	Not significant
ENSG00000155034	FBXL18	yes	31149	4996.07	-0.0911802	0.0695432	-1.31113	0.189813	0.316317	FALSE	Not significant
ENSG00000112062	MAPK14	yes	22135	3558.1	-0.0968091	0.0738446	-1.31099	0.189863	0.316378	FALSE	Not significant
ENSG00000102001	CACNA1F	yes	72	11.79	-0.766073	0.584453	-1.31075	0.189942	0.316486	FALSE	Not significant
ENSG00000167751	KLK2	yes	267	43.5	0.440611	0.33616	1.31072	0.189953	0.316486	FALSE	Not significant
ENSG00000224549	ENSG00000224549	no	13	1.86189	2.35056	1.79382	1.31036	0.190072	0.316663	FALSE	Not significant
ENSG00000060339	CCAR1	yes	56808	9173.55	-0.0854345	0.0652156	-1.31003	0.190185	0.316829	FALSE	Not significant
ENSG00000249992	TMEM158	yes	44	6.53773	1.13511	0.866523	1.30996	0.190211	0.316851	FALSE	Not significant
ENSG00000175279	CENPS	yes	2917	474.306	-0.178875	0.136563	-1.30984	0.190251	0.316896	FALSE	Not significant
ENSG00000100577	GSTZ1	yes	10939	1759.76	0.0917509	0.0700514	1.30977	0.190275	0.316914	FALSE	Not significant
ENSG00000288967	ENSG00000288967	no	16	2.36931	1.8802	1.43568	1.30962	0.190324	0.316974	FALSE	Not significant
ENSG00000196455	PIK3R4	yes	12663	2017.41	0.0996757	0.0761238	1.30939	0.190403	0.317069	FALSE	Not significant
ENSG00000156650	KAT6B	yes	26202	4219.91	-0.106231	0.0811312	-1.30938	0.190406	0.317069	FALSE	Not significant
ENSG00000135917	SLC19A3	yes	1868	303.149	-0.158442	0.121021	-1.30922	0.190461	0.317138	FALSE	Not significant
ENSG00000283128	ENSG00000283128	no	30	4.91883	-1.32472	1.0119	-1.30915	0.190483	0.317154	FALSE	Not significant
ENSG00000285159	ENSG00000285159	no	104	16.6184	0.713084	0.544739	1.30904	0.190521	0.317192	FALSE	Not significant
ENSG00000079101	CLUL1	yes	33	5.51647	-1.47907	1.12992	-1.30901	0.190532	0.317192	FALSE	Not significant
ENSG00000107937	GTPBP4	yes	51494	8306.77	-0.105357	0.0804975	-1.30882	0.190595	0.317276	FALSE	Not significant
ENSG00000250509	ENSG00000250509	no	9	1.29922	2.57784	1.97045	1.30825	0.190789	0.317578	FALSE	Not significant
ENSG00000116863	ADPRS	yes	8488	1364.57	-0.111075	0.0849553	-1.30745	0.191059	0.318006	FALSE	Not significant
ENSG00000300293	ENSG00000300293	no	1523	249.142	-0.222724	0.170377	-1.30724	0.191132	0.318105	FALSE	Not significant
ENSG00000229081	LINC01165	no	10	1.66834	-2.21075	1.69132	-1.30712	0.191174	0.318152	FALSE	Not significant
ENSG00000181227	DLSTP1	no	15	2.45343	1.76728	1.35302	1.30617	0.191494	0.318631	FALSE	Not significant
ENSG00000120327	PCDHB14	yes	82	13.2911	0.733165	0.56131	1.30617	0.191495	0.318631	FALSE	Not significant
ENSG00000197785	ATAD3A	yes	29882	4822.98	-0.125253	0.0958946	-1.30615	0.191501	0.318631	FALSE	Not significant
ENSG00000148153	INIP	yes	13854	2231.83	-0.102756	0.0786738	-1.3061	0.191519	0.318631	FALSE	Not significant
ENSG00000115760	BIRC6	yes	39957	6440.94	-0.159113	0.121825	-1.30608	0.191526	0.318631	FALSE	Not significant
ENSG00000286369	ENSG00000286369	no	114	18.2347	0.668061	0.511586	1.30586	0.191599	0.318732	FALSE	Not significant
ENSG00000120942	UBIAD1	yes	13468	2152.44	0.114596	0.0877643	1.30573	0.191646	0.318788	FALSE	Not significant
ENSG00000267436	MFSD12-AS1	no	52	9.22652	-1.0198	0.781041	-1.30569	0.191659	0.318788	FALSE	Not significant
ENSG00000168286	THAP11	yes	5048	814.217	-0.117468	0.0899768	-1.30554	0.191709	0.318849	FALSE	Not significant
ENSG00000291065	ENSG00000291065	no	830	132.709	0.236962	0.181545	1.30525	0.191807	0.31899	FALSE	Not significant
ENSG00000132952	USPL1	yes	5360	860.588	0.103637	0.0794054	1.30517	0.191836	0.319018	FALSE	Not significant
ENSG00000234996	ACTG1P25	no	6	1.37408	-4.01971	3.08049	-1.30489	0.191929	0.319086	FALSE	Not significant
ENSG00000251079	BMS1P2	no	6	1.37408	-4.01971	3.08049	-1.30489	0.191929	0.319086	FALSE	Not significant
ENSG00000274423	SEC22B2P	no	6	1.37408	-4.01971	3.08049	-1.30489	0.191929	0.319086	FALSE	Not significant
ENSG00000285505	ENSG00000285505	no	6	1.37408	-4.01971	3.08049	-1.30489	0.191929	0.319086	FALSE	Not significant
ENSG00000026036	RTEL1-TNFRSF6B	no	4638	734.145	0.472265	0.361949	1.30479	0.191966	0.319126	FALSE	Not significant
ENSG00000264956	ENSG00000264956	no	13	2.08998	-1.87982	1.44099	-1.30454	0.192051	0.319246	FALSE	Not significant
ENSG00000248994	ENSG00000248994	no	160	26.0588	0.553331	0.42433	1.30401	0.19223	0.319521	FALSE	Not significant
ENSG00000296638	ENSG00000296638	no	13	1.9135	2.14307	1.64368	1.30383	0.192292	0.319603	FALSE	Not significant
ENSG00000187944	C2orf66	yes	29	3.91334	1.75344	1.34509	1.30359	0.192375	0.319719	FALSE	Not significant
ENSG00000133114	GPALPP1	yes	4145	669.628	-0.119968	0.0920423	-1.3034	0.192437	0.3198	FALSE	Not significant
ENSG00000256436	TAS2R31	yes	19	3.2139	-1.50138	1.15202	-1.30326	0.192486	0.319861	FALSE	Not significant
ENSG00000298538	ENSG00000298538	no	14	2.30581	-1.97051	1.51207	-1.30319	0.192511	0.31988	FALSE	Not significant
ENSG00000175581	MRPL48	yes	11180	1801.98	-0.0955708	0.0733399	-1.30312	0.192533	0.319889	FALSE	Not significant
ENSG00000163617	CCDC191	yes	175	29.2696	-0.53575	0.411136	-1.3031	0.192542	0.319889	FALSE	Not significant
ENSG00000108784	NAGLU	yes	4872	781.308	0.112619	0.086441	1.30285	0.192627	0.320009	FALSE	Not significant
ENSG00000111678	C12orf57	yes	10246	1638.59	0.126607	0.0972019	1.30252	0.192739	0.320172	FALSE	Not significant
ENSG00000285458	C4orf36	yes	113	18.4164	0.624815	0.479715	1.30247	0.192756	0.320178	FALSE	Not significant
ENSG00000228363	CHMP3-AS1	no	61	10.3693	-0.896457	0.688504	-1.30204	0.192904	0.320403	FALSE	Not significant
ENSG00000164331	ANKRA2	yes	2061	330.687	0.151675	0.116514	1.30178	0.192991	0.320526	FALSE	Not significant
ENSG00000258674	ENSG00000258674	no	313	49.0641	0.458091	0.351912	1.30172	0.193012	0.32054	FALSE	Not significant
ENSG00000290948	ENSG00000290948	no	7375	1190.88	0.178744	0.137427	1.30064	0.193382	0.321132	FALSE	Not significant
ENSG00000102384	CENPI	yes	6696	1084.82	-0.141689	0.108948	-1.30051	0.193426	0.321183	FALSE	Not significant
ENSG00000302962	ENSG00000302962	no	16	2.69404	-1.72045	1.32299	-1.30042	0.193456	0.321209	FALSE	Not significant
ENSG00000197921	HES5	yes	14	2.64025	-1.77684	1.36639	-1.30039	0.193467	0.321209	FALSE	Not significant
ENSG00000101752	MIB1	yes	20463	3297.63	-0.128459	0.0987937	-1.30027	0.193508	0.321255	FALSE	Not significant
ENSG00000186056	MATN1-AS1	no	295	46.8136	0.39001	0.299999	1.30004	0.193589	0.321367	FALSE	Not significant
ENSG00000103034	NDRG4	yes	348	57.6097	-0.356503	0.274275	-1.2998	0.193669	0.321463	FALSE	Not significant
ENSG00000247572	CKMT2-AS1	no	775	124.721	0.254566	0.195852	1.29979	0.193673	0.321463	FALSE	Not significant
ENSG00000255135	EMSY-DT	no	1966	311.888	0.168508	0.129712	1.29909	0.193912	0.321838	FALSE	Not significant
ENSG00000144362	PHOSPHO2	yes	1530	246.999	-0.17633	0.13574	-1.29903	0.193935	0.321855	FALSE	Not significant
ENSG00000217555	CKLF	yes	1056	168.839	0.202089	0.155575	1.29898	0.193952	0.321862	FALSE	Not significant
ENSG00000278390	KBTBD6-DT	no	62	9.96695	0.950481	0.731746	1.29892	0.193971	0.321871	FALSE	Not significant
ENSG00000161640	SIGLEC11	yes	13	2.09556	-1.98563	1.52872	-1.29888	0.193984	0.321871	FALSE	Not significant
ENSG00000271551	ENSG00000271551	no	106	17.5536	-0.624781	0.481038	-1.29882	0.194006	0.321885	FALSE	Not significant
ENSG00000283036	LINC01988	no	35	5.4	1.12752	0.868221	1.29866	0.19406	0.321954	FALSE	Not significant
ENSG00000178921	PFAS	yes	25723	4143.06	-0.0765325	0.0589421	-1.29844	0.194138	0.322061	FALSE	Not significant
ENSG00000121690	DEPDC7	yes	2000	319.459	-0.175982	0.135549	-1.29829	0.194188	0.322123	FALSE	Not significant
ENSG00000228878	SEPTIN7-DT	no	479	75.4035	0.362628	0.279361	1.29806	0.194266	0.322229	FALSE	Not significant
ENSG00000197062	ZSCAN26	yes	1241	203.852	-0.202831	0.156381	-1.29703	0.19462	0.322789	FALSE	Not significant
ENSG00000125863	MKKS	yes	29041	4668.84	0.108756	0.0838519	1.29701	0.194629	0.322789	FALSE	Not significant
ENSG00000111215	PRR4	yes	199	30.4942	0.525171	0.404923	1.29697	0.194643	0.32279	FALSE	Not significant
ENSG00000176855	KRT18P28	no	24	3.95866	-1.32301	1.02015	-1.29689	0.194671	0.322814	FALSE	Not significant
ENSG00000205707	ETFRF1	yes	3041	487.698	0.152186	0.117351	1.29685	0.194684	0.322815	FALSE	Not significant
ENSG00000273416	ENSG00000273416	no	38	6.36141	1.12876	0.870429	1.29679	0.194704	0.322819	FALSE	Not significant
ENSG00000307354	ENSG00000307354	no	21	3.26746	1.60749	1.23962	1.29676	0.194713	0.322819	FALSE	Not significant
ENSG00000224763	FDPSP8	no	24	4.23256	-1.44741	1.11624	-1.29669	0.194739	0.322827	FALSE	Not significant
ENSG00000131188	PRR7	yes	1589	256.133	0.280786	0.216544	1.29667	0.194744	0.322827	FALSE	Not significant
ENSG00000111181	SLC6A12	yes	9	1.32494	2.53013	1.95171	1.29636	0.19485	0.322937	FALSE	Not significant
ENSG00000187688	TRPV2	yes	9	1.32494	2.53013	1.95171	1.29636	0.19485	0.322937	FALSE	Not significant
ENSG00000287292	ENSG00000287292	no	9	1.32494	2.53013	1.95171	1.29636	0.19485	0.322937	FALSE	Not significant
ENSG00000102900	NUP93	yes	25230	4064.07	-0.124578	0.0961327	-1.2959	0.195011	0.323183	FALSE	Not significant
ENSG00000234997	LINC02966	no	63	9.83495	0.821978	0.634365	1.29575	0.195062	0.323245	FALSE	Not significant
ENSG00000290387	SORD2P	no	346	54.6557	0.427372	0.329987	1.29512	0.195279	0.323583	FALSE	Not significant
ENSG00000196091	MYBPC1	yes	33	5.10506	1.4444	1.11539	1.29497	0.195331	0.323644	FALSE	Not significant
ENSG00000279583	ENSG00000279583	no	5258	855.865	-0.111773	0.0863155	-1.29494	0.195342	0.323644	FALSE	Not significant
ENSG00000272909	ENSG00000272909	no	152	24.7875	0.642169	0.495974	1.29476	0.195402	0.323706	FALSE	Not significant
ENSG00000255072	PIGY	yes	8245	1313.82	0.111442	0.086072	1.29475	0.195406	0.323706	FALSE	Not significant
ENSG00000293134	PIN1P1	no	23	3.3542	1.55102	1.19806	1.29461	0.195456	0.323768	FALSE	Not significant
ENSG00000125743	SNRPD2	yes	37509	6053.33	0.133643	0.103235	1.29455	0.195477	0.32378	FALSE	Not significant
ENSG00000300379	ENSG00000300379	no	264	42.6783	0.51434	0.397373	1.29435	0.195545	0.32387	FALSE	Not significant
ENSG00000198542	ITGBL1	yes	26	3.99307	1.37048	1.05929	1.29378	0.195742	0.324176	FALSE	Not significant
ENSG00000204516	MICB	yes	38	5.98109	1.11124	0.85901	1.29363	0.195793	0.324238	FALSE	Not significant
ENSG00000238269	PAGE2B	yes	36	5.1201	1.31152	1.01395	1.29347	0.195847	0.324306	FALSE	Not significant
ENSG00000169621	APLF	yes	18	2.6735	1.82266	1.40954	1.29309	0.195978	0.324501	FALSE	Not significant
ENSG00000270964	MAP2K5-DT	no	222	36.8386	-0.430291	0.332783	-1.29301	0.196008	0.324529	FALSE	Not significant
ENSG00000302022	ENSG00000302022	no	8	1.04278	3.39013	2.622	1.29296	0.196026	0.324536	FALSE	Not significant
ENSG00000260167	ENSG00000260167	no	24	4.43667	-1.34565	1.0409	-1.29278	0.196086	0.324614	FALSE	Not significant
ENSG00000236021	COP1-DT	no	125	20.4223	0.61526	0.47596	1.29267	0.196125	0.324644	FALSE	Not significant
ENSG00000273748	ENSG00000273748	no	186	30.8644	-0.512237	0.396267	-1.29265	0.196131	0.324644	FALSE	Not significant
ENSG00000247077	PGAM5	yes	39626	6346.68	0.077839	0.0602294	1.29238	0.196227	0.324782	FALSE	Not significant
ENSG00000205746	PKD1P4	no	4744	764.698	-0.217321	0.168168	-1.29229	0.196258	0.324811	FALSE	Not significant
ENSG00000229536	LINC02572	no	16	2.37553	1.7527	1.35634	1.29223	0.196278	0.324822	FALSE	Not significant
ENSG00000147400	CETN2	yes	9245	1488.93	-0.10341	0.0800527	-1.29177	0.196436	0.325061	FALSE	Not significant
ENSG00000116649	SRM	yes	42853	6856.07	0.073541	0.056936	1.29164	0.19648	0.325113	FALSE	Not significant
ENSG00000293087	RPL23AP87	no	664	105.047	-0.336794	0.260793	-1.29142	0.196557	0.325219	FALSE	Not significant
ENSG00000116754	SRSF11	yes	82767	13409.3	0.111922	0.0866762	1.29126	0.196613	0.325288	FALSE	Not significant
ENSG00000290935	ENSG00000290935	no	13	1.46933	3.88615	3.00971	1.2912	0.196634	0.325288	FALSE	Not significant
ENSG00000206337	HCP5	no	12	1.90694	2.36904	1.83478	1.29119	0.196639	0.325288	FALSE	Not significant
ENSG00000273026	ENSG00000273026	no	51	8.21662	0.925301	0.71685	1.29079	0.196777	0.325495	FALSE	Not significant
ENSG00000250471	GMPSP1	no	10	1.58946	-2.22605	1.72471	-1.29069	0.196812	0.325532	FALSE	Not significant
ENSG00000288162	ENSG00000288162	no	16	2.73076	1.81495	1.40638	1.29051	0.196874	0.325589	FALSE	Not significant
ENSG00000288863	ENSG00000288863	no	16	2.73076	1.81495	1.40638	1.29051	0.196874	0.325589	FALSE	Not significant
ENSG00000295934	ENSG00000295934	no	83	14.1315	-0.71045	0.55075	-1.28997	0.197062	0.32587	FALSE	Not significant
ENSG00000303532	ENSG00000303532	no	102	16.0384	0.643091	0.498542	1.28994	0.19707	0.32587	FALSE	Not significant
ENSG00000146067	FAM193B	yes	15822	2569.69	-0.157289	0.121941	-1.28988	0.197093	0.325875	FALSE	Not significant
ENSG00000131183	SLC34A1	yes	47	7.91477	-0.954823	0.740254	-1.28986	0.1971	0.325875	FALSE	Not significant
ENSG00000196470	SIAH1	yes	7021	1122.74	0.114687	0.0889315	1.28961	0.197186	0.325995	FALSE	Not significant
ENSG00000254548	ENSG00000254548	no	19	3.02152	1.57095	1.21868	1.28906	0.197376	0.326289	FALSE	Not significant
ENSG00000163510	CWC22	yes	7808	1260.31	-0.120221	0.0932721	-1.28892	0.197424	0.326346	FALSE	Not significant
ENSG00000198824	CHAMP1	yes	33697	5407.64	-0.119846	0.0929919	-1.28878	0.197475	0.326409	FALSE	Not significant
ENSG00000107651	SEC23IP	yes	29545	4765.13	-0.114253	0.0886588	-1.28868	0.197508	0.326409	FALSE	Not significant
ENSG00000310306	ENSG00000310306	no	8	1.06228	3.40965	2.64588	1.28866	0.197515	0.326409	FALSE	Not significant
ENSG00000310436	ENSG00000310436	no	8	1.06228	3.40965	2.64588	1.28866	0.197515	0.326409	FALSE	Not significant
ENSG00000099821	POLRMT	yes	15417	2503.55	-0.128409	0.0996537	-1.28855	0.197554	0.326451	FALSE	Not significant
ENSG00000265458	NARF-AS2	no	496	81.2393	-0.30498	0.236772	-1.28807	0.197721	0.326669	FALSE	Not significant
ENSG00000100083	GGA1	yes	19470	3132.94	-0.0803962	0.0624165	-1.28806	0.197725	0.326669	FALSE	Not significant
ENSG00000310576	FAM174C	no	2972	474.425	0.194829	0.151258	1.28806	0.197726	0.326669	FALSE	Not significant
ENSG00000157152	SYN2	yes	36	5.92166	-1.0906	0.846977	-1.28764	0.197871	0.326887	FALSE	Not significant
ENSG00000112559	MDFI	yes	7742	1252.22	-0.151518	0.117682	-1.28752	0.197914	0.326935	FALSE	Not significant
ENSG00000253217	ENSG00000253217	no	19	2.92994	1.56134	1.21305	1.28712	0.198053	0.327143	FALSE	Not significant
ENSG00000297582	ENSG00000297582	no	32	4.97666	1.20468	0.936516	1.28634	0.198324	0.327569	FALSE	Not significant
ENSG00000186714	CCDC73	yes	26	4.27859	-1.77268	1.37825	-1.28619	0.198377	0.327635	FALSE	Not significant
ENSG00000214826	DDX12P	no	1257	200.981	-0.227469	0.176863	-1.28613	0.198399	0.327649	FALSE	Not significant
ENSG00000106258	CYP3A5	yes	31	4.80596	1.33058	1.0349	1.28572	0.198541	0.327862	FALSE	Not significant
ENSG00000178035	IMPDH2	yes	68015	10879.8	0.0918183	0.0714191	1.28563	0.198574	0.327893	FALSE	Not significant
ENSG00000186806	VSIG10L	yes	658	106.952	-0.254813	0.198218	-1.28552	0.198611	0.327932	FALSE	Not significant
ENSG00000223478	ZDHHC12-DT	no	318	49.6709	0.416704	0.324187	1.28538	0.198658	0.327988	FALSE	Not significant
ENSG00000253361	ENSG00000253361	no	9	1.09627	3.46676	2.6976	1.28513	0.198747	0.328114	FALSE	Not significant
ENSG00000188886	ASTL	yes	32	4.979	1.32934	1.03452	1.28498	0.1988	0.328178	FALSE	Not significant
ENSG00000213901	SLC23A3	yes	116	19.3024	-0.637771	0.496367	-1.28488	0.198835	0.328215	FALSE	Not significant
ENSG00000080947	CROCCP3	no	28	5.04746	-1.38041	1.07447	-1.28474	0.198884	0.328249	FALSE	Not significant
ENSG00000286091	ENSG00000286091	no	18	3.47194	-1.94353	1.5128	-1.28472	0.198891	0.328249	FALSE	Not significant
ENSG00000250506	CDK3	yes	2560	406.227	0.16009	0.124613	1.2847	0.198896	0.328249	FALSE	Not significant
ENSG00000279415	ENSG00000279415	no	45	6.55271	1.1514	0.896262	1.28466	0.19891	0.32825	FALSE	Not significant
ENSG00000236528	ENSG00000236528	no	103	17.5434	-0.694283	0.540518	-1.28448	0.198975	0.328336	FALSE	Not significant
ENSG00000159884	CCDC107	yes	3235	521.338	0.165092	0.12854	1.28436	0.199015	0.328379	FALSE	Not significant
ENSG00000188306	LRRIQ4	yes	16	2.64211	-1.78204	1.38775	-1.28412	0.1991	0.328485	FALSE	Not significant
ENSG00000218073	PERPP3	no	21	3.85073	-1.45854	1.13585	-1.28409	0.19911	0.328485	FALSE	Not significant
ENSG00000234851	RPL23AP42	no	2357	387.365	0.198368	0.154484	1.28407	0.199119	0.328485	FALSE	Not significant
ENSG00000289607	ENSG00000289607	no	268	42.6193	-0.41689	0.324678	-1.28401	0.199138	0.328495	FALSE	Not significant
ENSG00000159228	CBR1	yes	28768	4646.65	-0.0679109	0.0528947	-1.28389	0.199181	0.328542	FALSE	Not significant
ENSG00000100385	IL2RB	yes	106	17.2787	-0.641279	0.499738	-1.28323	0.199412	0.328902	FALSE	Not significant
ENSG00000255423	EBLN2	yes	232	37.7605	0.503771	0.392622	1.28309	0.199459	0.328958	FALSE	Not significant
ENSG00000163945	UVSSA	yes	5392	864.283	0.150408	0.117229	1.28303	0.199482	0.328974	FALSE	Not significant
ENSG00000257671	KRT7-AS	no	660	111.223	-0.316981	0.247079	-1.28291	0.199523	0.329019	FALSE	Not significant
ENSG00000285600	ENSG00000285600	no	15	2.66685	-1.78253	1.39	-1.2824	0.199703	0.329294	FALSE	Not significant
ENSG00000228828	TLK2P2	no	9	1.25303	2.52963	1.97399	1.28148	0.200025	0.32978	FALSE	Not significant
ENSG00000287883	ENSG00000287883	no	9	1.25303	2.52963	1.97399	1.28148	0.200025	0.32978	FALSE	Not significant
ENSG00000087253	LPCAT2	yes	10472	1685.77	-0.093299	0.0728261	-1.28112	0.200152	0.329967	FALSE	Not significant
ENSG00000073350	LLGL2	yes	112902	18248.5	-0.103809	0.0810343	-1.28105	0.200176	0.329985	FALSE	Not significant
ENSG00000232472	EEF1B2P3	no	198	32.4019	0.495369	0.386791	1.28072	0.200293	0.330156	FALSE	Not significant
ENSG00000081386	ZNF510	yes	4534	726.398	0.123163	0.0961738	1.28063	0.200324	0.330185	FALSE	Not significant
ENSG00000286948	ENSG00000286948	no	8	1.39588	2.53971	1.98345	1.28045	0.200387	0.330259	FALSE	Not significant
ENSG00000261052	SULT1A3	yes	21608	3519.32	0.120146	0.0938328	1.28042	0.200396	0.330259	FALSE	Not significant
ENSG00000172292	CERS6	yes	42445	6772.46	0.118351	0.0924527	1.28012	0.200502	0.330411	FALSE	Not significant
ENSG00000169032	MAP2K1	yes	15796	2548.51	-0.0969884	0.0757715	-1.28001	0.200541	0.330454	FALSE	Not significant
ENSG00000162594	IL23R	yes	37	5.82256	1.2464	0.973809	1.27992	0.200574	0.330461	FALSE	Not significant
ENSG00000176401	EID2B	yes	12	2.03626	-1.90936	1.49182	-1.27989	0.200585	0.330461	FALSE	Not significant
ENSG00000223861	ENSG00000223861	no	12	2.03626	-1.90936	1.49182	-1.27989	0.200585	0.330461	FALSE	Not significant
ENSG00000230383	RPL6P19	no	193	31.1395	0.499181	0.390118	1.27956	0.200698	0.330624	FALSE	Not significant
ENSG00000269947	ENSG00000269947	no	31	4.86454	1.27882	0.999471	1.2795	0.200721	0.330639	FALSE	Not significant
ENSG00000114541	FRMD4B	yes	8249	1318.55	0.113723	0.0888882	1.27939	0.20076	0.330681	FALSE	Not significant
ENSG00000278576	ENSG00000278576	no	272	44.1439	0.425531	0.332661	1.27917	0.200836	0.330785	FALSE	Not significant
ENSG00000248019	FAM13A-AS1	no	442	71.6654	0.323334	0.25278	1.27911	0.200857	0.330798	FALSE	Not significant
ENSG00000271828	ENSG00000271828	no	10	1.56357	-2.20748	1.72589	-1.27904	0.200884	0.330819	FALSE	Not significant
ENSG00000198089	SFI1	yes	8285	1336.07	-0.121498	0.0950201	-1.27866	0.201017	0.331017	FALSE	Not significant
ENSG00000293869	ENSG00000293869	no	13	2.38355	-1.94209	1.51896	-1.27857	0.201049	0.331039	FALSE	Not significant
ENSG00000287437	ENSG00000287437	no	16	2.5133	1.78723	1.39786	1.27854	0.201058	0.331039	FALSE	Not significant
ENSG00000204977	TRIM13	yes	6332	1018.41	0.108022	0.0844928	1.27847	0.201083	0.331058	FALSE	Not significant
ENSG00000149089	APIP	yes	6593	1068.88	-0.0939492	0.0734938	-1.27833	0.201134	0.33112	FALSE	Not significant
ENSG00000173875	ZNF791	yes	9190	1486.34	-0.0924652	0.0723526	-1.27798	0.201256	0.3313	FALSE	Not significant
ENSG00000186451	SPATA12	yes	18	2.82478	1.75074	1.37025	1.27768	0.201361	0.33145	FALSE	Not significant
ENSG00000119048	UBE2B	yes	5901	956.818	-0.0993972	0.07781	-1.27744	0.201449	0.331572	FALSE	Not significant
ENSG00000294538	ENSG00000294538	no	8	1.34969	2.48789	1.94773	1.27733	0.201486	0.331612	FALSE	Not significant
ENSG00000275769	ENSG00000275769	no	15	2.30248	1.81368	1.42055	1.27674	0.201693	0.331918	FALSE	Not significant
ENSG00000229719	MIR194-2HG	no	21	3.26076	1.63896	1.28375	1.2767	0.201708	0.331918	FALSE	Not significant
ENSG00000232237	ASCL5	yes	22	3.32125	-1.52028	1.1908	-1.27669	0.201713	0.331918	FALSE	Not significant
ENSG00000024048	UBR2	yes	18704	3015.18	-0.101955	0.0798693	-1.27652	0.201772	0.331992	FALSE	Not significant
ENSG00000290546	ENSG00000290546	no	11	2.02243	-2.26521	1.77463	-1.27644	0.201801	0.332018	FALSE	Not significant
ENSG00000257002	CHRM1-AS1	no	127	20.5604	0.569336	0.446136	1.27615	0.201903	0.332164	FALSE	Not significant
ENSG00000298539	ENSG00000298539	no	14	2.52214	-1.80519	1.41489	-1.27585	0.20201	0.332317	FALSE	Not significant
ENSG00000237852	ENSG00000237852	no	8	1.32381	2.48798	1.95018	1.27577	0.202037	0.33234	FALSE	Not significant
ENSG00000107014	RLN2	yes	32	5.62177	-1.16152	0.91048	-1.27572	0.202055	0.332348	FALSE	Not significant
ENSG00000116747	RO60	yes	21082	3394.48	0.0887972	0.0696144	1.27556	0.202112	0.332419	FALSE	Not significant
ENSG00000283413	ENSG00000283413	no	59	9.81395	-0.843421	0.661298	-1.2754	0.202167	0.332487	FALSE	Not significant
ENSG00000289089	ENSG00000289089	no	16	2.65172	1.77239	1.39012	1.27498	0.202315	0.332708	FALSE	Not significant
ENSG00000160679	CHTOP	yes	38733	6292.36	-0.0797745	0.0625757	-1.27485	0.202363	0.332765	FALSE	Not significant
ENSG00000281183	NPTN-IT1	no	539	86.1999	0.34085	0.26743	1.27454	0.202473	0.332923	FALSE	Not significant
ENSG00000228274	TOMM22-DT	no	126	20.2839	0.572309	0.449064	1.27445	0.202504	0.332952	FALSE	Not significant
ENSG00000188316	ENO4	yes	8	1.33093	2.57363	2.01996	1.2741	0.202628	0.333134	FALSE	Not significant
ENSG00000178761	FAM219B	yes	13208	2131.7	0.0992802	0.0779251	1.27405	0.202647	0.333142	FALSE	Not significant
ENSG00000278090	LUNAR1	no	17	2.40951	1.79303	1.40743	1.27398	0.202671	0.33316	FALSE	Not significant
ENSG00000158773	USF1	yes	18623	2979.84	0.0804843	0.0631827	1.27383	0.202722	0.333208	FALSE	Not significant
ENSG00000203685	STUM	yes	18	2.73958	1.70502	1.33851	1.27382	0.202728	0.333208	FALSE	Not significant
ENSG00000160124	MIX23	yes	3963	643.708	-0.130541	0.102506	-1.2735	0.202842	0.333358	FALSE	Not significant
ENSG00000297004	ENSG00000297004	no	21	3.41146	1.54199	1.21084	1.27349	0.202846	0.333358	FALSE	Not significant
ENSG00000197153	H3C12	yes	21	3.12969	1.57317	1.23579	1.27301	0.203015	0.333614	FALSE	Not significant
ENSG00000232150	ST13P4	no	20	3.26591	-1.7746	1.39432	-1.27274	0.203111	0.33375	FALSE	Not significant
ENSG00000226332	ENSG00000226332	no	293	48.992	-0.443394	0.348415	-1.2726	0.203159	0.333806	FALSE	Not significant
ENSG00000273338	ENSG00000273338	no	29	5.50088	-1.28273	1.008	-1.27255	0.203178	0.333815	FALSE	Not significant
ENSG00000119715	ESRRB	yes	19	2.76564	1.58321	1.24429	1.27238	0.203237	0.333856	FALSE	Not significant
ENSG00000289063	ENSG00000289063	no	19	2.76564	1.58321	1.24429	1.27238	0.203237	0.333856	FALSE	Not significant
ENSG00000112110	MRPL18	yes	29289	4723.69	-0.0662975	0.0521057	-1.27236	0.203244	0.333856	FALSE	Not significant
ENSG00000234426	ENSG00000234426	no	24	3.8611	1.48319	1.16593	1.27211	0.203335	0.333983	FALSE	Not significant
ENSG00000087589	CASS4	yes	45	7.02488	1.06267	0.835399	1.27205	0.203356	0.333995	FALSE	Not significant
ENSG00000259153	MAP3K9-DT	no	1062	175.467	-0.218835	0.172039	-1.27201	0.203369	0.333995	FALSE	Not significant
ENSG00000047230	CTPS2	yes	360	55.9384	0.408644	0.321373	1.27156	0.203531	0.334222	FALSE	Not significant
ENSG00000289388	ENSG00000289388	no	9	1.66081	-2.15445	1.69435	-1.27155	0.203535	0.334222	FALSE	Not significant
ENSG00000113504	SLC12A7	yes	21	3.19464	1.46845	1.15499	1.27139	0.203589	0.334289	FALSE	Not significant
ENSG00000185482	STAC3	yes	141	23.8947	-0.53959	0.424422	-1.27135	0.203603	0.33429	FALSE	Not significant
ENSG00000278673	ENSG00000278673	no	69	11.7742	-0.7665	0.60294	-1.27127	0.203632	0.334316	FALSE	Not significant
ENSG00000248568	KRT8P48	no	10	1.77948	-2.23115	1.75513	-1.27122	0.203651	0.334324	FALSE	Not significant
ENSG00000076944	STXBP2	yes	24499	3971.16	-0.0809885	0.0637175	-1.27106	0.203709	0.334383	FALSE	Not significant
ENSG00000142552	RCN3	yes	208	34.061	-0.446179	0.351034	-1.27104	0.203715	0.334383	FALSE	Not significant
ENSG00000178773	CPNE7	yes	4557	748.428	-0.227799	0.179255	-1.27081	0.203795	0.334493	FALSE	Not significant
ENSG00000143190	POU2F1	yes	13100	2120.57	-0.160802	0.126579	-1.27036	0.203955	0.334734	FALSE	Not significant
ENSG00000265967	ENSG00000265967	no	32	5.5572	-1.14461	0.901293	-1.26996	0.204099	0.334948	FALSE	Not significant
ENSG00000174738	NR1D2	yes	11635	1874.48	-0.0947034	0.0745832	-1.26977	0.204167	0.335037	FALSE	Not significant
ENSG00000167984	NLRC3	yes	67	10.4811	0.803685	0.632992	1.26966	0.204205	0.335075	FALSE	Not significant
ENSG00000267532	MIR497HG	no	1245	199.644	-0.219593	0.172959	-1.26963	0.204218	0.335075	FALSE	Not significant
ENSG00000188064	WNT7B	yes	45376	7280.29	-0.0780536	0.0614815	-1.26955	0.204247	0.335098	FALSE	Not significant
ENSG00000256364	ENSG00000256364	no	29	5.36401	-1.21277	0.955329	-1.26948	0.204271	0.335098	FALSE	Not significant
ENSG00000181027	FKRP	yes	3582	576.291	0.173835	0.136935	1.26947	0.204273	0.335098	FALSE	Not significant
ENSG00000298553	ENSG00000298553	no	170	27.1857	0.485639	0.382607	1.26929	0.204337	0.335182	FALSE	Not significant
ENSG00000298258	ENSG00000298258	no	6	1.08669	3.40392	2.68226	1.26905	0.204424	0.335301	FALSE	Not significant
ENSG00000158106	RHPN1	yes	12068	1935.88	0.231111	0.18216	1.26872	0.20454	0.33545	FALSE	Not significant
ENSG00000273302	ENSG00000273302	no	8	1.46158	2.60769	2.05537	1.26872	0.204541	0.33545	FALSE	Not significant
ENSG00000257921	ENSG00000257921	no	161	27.788	-0.647869	0.510674	-1.26865	0.204565	0.335465	FALSE	Not significant
ENSG00000108641	B9D1	yes	1211	194.665	-0.203836	0.160681	-1.26858	0.204592	0.335488	FALSE	Not significant
ENSG00000184515	BEX5	yes	19	2.79349	1.92921	1.52112	1.26828	0.204699	0.335637	FALSE	Not significant
ENSG00000302730	ENSG00000302730	no	29	4.60685	1.27067	1.00191	1.26824	0.204711	0.335637	FALSE	Not significant
ENSG00000273783	GTF2A1-AS1	no	170	26.8205	0.536067	0.422738	1.26808	0.204768	0.335709	FALSE	Not significant
ENSG00000140575	IQGAP1	yes	108442	17429.3	-0.121866	0.096123	-1.26781	0.204864	0.335844	FALSE	Not significant
ENSG00000293724	ENSG00000293724	no	15	2.66111	-1.78503	1.40801	-1.26777	0.20488	0.335848	FALSE	Not significant
ENSG00000165782	PIP4P1	yes	10825	1739.9	0.0813475	0.0641687	1.26771	0.204901	0.335859	FALSE	Not significant
ENSG00000302153	ENSG00000302153	no	15	2.48724	1.9442	1.53372	1.26763	0.204929	0.335883	FALSE	Not significant
ENSG00000134453	RBM17	yes	26542	4318.48	-0.0891752	0.0703573	-1.26746	0.20499	0.335961	FALSE	Not significant
ENSG00000185842	DNAH14	yes	2367	382.065	0.152264	0.120143	1.26735	0.20503	0.335987	FALSE	Not significant
ENSG00000271849	MAN2A1-DT	no	9	1.58177	-2.32778	1.83674	-1.26734	0.205033	0.335987	FALSE	Not significant
ENSG00000075429	CACNG5	yes	21	3.20176	1.57982	1.24661	1.26729	0.205053	0.335996	FALSE	Not significant
ENSG00000163874	ZC3H12A	yes	9612	1536.68	0.107006	0.0844671	1.26684	0.205214	0.336239	FALSE	Not significant
ENSG00000287931	ENSG00000287931	no	38	6.04525	1.04412	0.824655	1.26613	0.205465	0.336615	FALSE	Not significant
ENSG00000219481	NBPF1	yes	11111	1793.58	-0.119904	0.0947021	-1.26612	0.205471	0.336615	FALSE	Not significant
ENSG00000102967	DHODH	yes	8338	1337.74	-0.0961943	0.0759968	-1.26577	0.205596	0.336798	FALSE	Not significant
ENSG00000247934	ENSG00000247934	no	67	10.4487	0.7795	0.615886	1.26566	0.205636	0.33684	FALSE	Not significant
ENSG00000185359	HGS	yes	59236	9567.84	-0.0971879	0.0768298	-1.26498	0.20588	0.337218	FALSE	Not significant
ENSG00000205702	CYP2D7	no	829	134.639	0.357984	0.283114	1.26445	0.206068	0.337502	FALSE	Not significant
ENSG00000205659	LIN52	yes	4990	800.366	0.106192	0.0840059	1.2641	0.206195	0.337689	FALSE	Not significant
ENSG00000213839	TMX2P1	no	22	3.92911	-1.4872	1.17668	-1.26389	0.206268	0.337778	FALSE	Not significant
ENSG00000131469	RPL27	yes	91618	14692	0.30154	0.238585	1.26387	0.206277	0.337778	FALSE	Not significant
ENSG00000303421	ENSG00000303421	no	111	17.708	-0.627983	0.497011	-1.26352	0.206402	0.33796	FALSE	Not significant
ENSG00000280161	ENSG00000280161	no	69	11.6559	-0.770936	0.61019	-1.26344	0.206433	0.337988	FALSE	Not significant
ENSG00000168676	KCTD19	yes	9	1.06342	3.42901	2.71439	1.26327	0.206491	0.338061	FALSE	Not significant
ENSG00000196408	NOXO1	yes	121	20.268	-0.65702	0.520212	-1.26298	0.206595	0.338208	FALSE	Not significant
ENSG00000248367	ENSG00000248367	no	266	43.7041	0.505715	0.400454	1.26286	0.206641	0.338261	FALSE	Not significant
ENSG00000255008	LINC02739	no	8	1.25189	2.48874	1.97206	1.262	0.206949	0.33872	FALSE	Not significant
ENSG00000260628	ENSG00000260628	no	8	1.25189	2.48874	1.97206	1.262	0.206949	0.33872	FALSE	Not significant
ENSG00000197753	LHFPL5	yes	43	6.48287	1.01813	0.807167	1.26137	0.207177	0.33907	FALSE	Not significant
ENSG00000245468	LINC02447	no	46	6.9524	0.990749	0.785591	1.26115	0.207254	0.339174	FALSE	Not significant
ENSG00000248898	PELO-AS1	no	13	1.97208	2.00352	1.5888	1.26102	0.207301	0.339228	FALSE	Not significant
ENSG00000235244	DANT2	no	125	20.2823	-0.671874	0.532886	-1.26082	0.207374	0.339325	FALSE	Not significant
ENSG00000291075	FRG1HP	no	2267	367.278	-0.183579	0.145641	-1.26049	0.207492	0.339496	FALSE	Not significant
ENSG00000226320	LINC01811	no	7	1.0283	3.34781	2.65672	1.26013	0.207622	0.339664	FALSE	Not significant
ENSG00000299041	ENSG00000299041	no	7	1.0283	3.34781	2.65672	1.26013	0.207622	0.339664	FALSE	Not significant
ENSG00000196296	ATP2A1	yes	323	53.2611	-0.364294	0.289128	-1.25998	0.207678	0.339732	FALSE	Not significant
ENSG00000307101	ENSG00000307101	no	8	1.35666	2.52255	2.00217	1.25991	0.207703	0.339751	FALSE	Not significant
ENSG00000289791	ENSG00000289791	no	38	7.41975	-1.75032	1.38971	-1.25948	0.207856	0.339978	FALSE	Not significant
ENSG00000233358	ENSG00000233358	no	32	4.93781	1.15176	0.914524	1.25941	0.207884	0.340001	FALSE	Not significant
ENSG00000262497	FAM187B2P	no	6	1.11954	3.4445	2.73548	1.2592	0.207959	0.340065	FALSE	Not significant
ENSG00000295973	ENSG00000295973	no	8	1.31684	2.45554	1.9501	1.25918	0.207964	0.340065	FALSE	Not significant
ENSG00000301449	ENSG00000301449	no	8	1.31684	2.45554	1.9501	1.25918	0.207964	0.340065	FALSE	Not significant
ENSG00000131152	ENSG00000131152	no	68	11.2134	-0.949847	0.754386	-1.2591	0.207994	0.340091	FALSE	Not significant
ENSG00000272688	ENSG00000272688	no	259	41.0064	0.395537	0.31428	1.25855	0.208193	0.340391	FALSE	Not significant
ENSG00000244265	SIAH2-AS1	no	20	3.18712	1.63293	1.29753	1.25849	0.208213	0.340391	FALSE	Not significant
ENSG00000152076	CCDC74B	yes	57	9.01544	0.890579	0.707663	1.25848	0.208219	0.340391	FALSE	Not significant
ENSG00000302035	ENSG00000302035	no	47	7.24769	0.957929	0.761337	1.25822	0.208312	0.340521	FALSE	Not significant
ENSG00000294996	ENSG00000294996	no	71	11.3104	-0.824384	0.655387	-1.25786	0.208443	0.340699	FALSE	Not significant
ENSG00000258982	YY1-DT	no	90	14.8257	-0.701954	0.558062	-1.25784	0.208449	0.340699	FALSE	Not significant
ENSG00000238082	NUDCP2	no	8	1.29096	2.45559	1.95278	1.25748	0.208579	0.340866	FALSE	Not significant
ENSG00000276727	ENSG00000276727	no	8	1.29096	2.45559	1.95278	1.25748	0.208579	0.340866	FALSE	Not significant
ENSG00000117984	CTSD	yes	973778	155513	0.0830553	0.0660622	1.25723	0.208671	0.340978	FALSE	Not significant
ENSG00000198453	ZNF568	yes	27	4.48448	-1.32758	1.05597	-1.25722	0.208675	0.340978	FALSE	Not significant
ENSG00000114648	KLHL18	yes	11034	1780.48	-0.12038	0.0957686	-1.25699	0.208756	0.341088	FALSE	Not significant
ENSG00000256341	ENSG00000256341	no	61	10.3996	0.908028	0.722462	1.25685	0.208807	0.341137	FALSE	Not significant
ENSG00000303179	ENSG00000303179	no	44	7.38343	1.03092	0.820255	1.25683	0.208814	0.341137	FALSE	Not significant
ENSG00000288738	ENSG00000288738	no	315	53.0674	-0.391875	0.311825	-1.25672	0.208857	0.341184	FALSE	Not significant
ENSG00000106052	TAX1BP1	yes	104420	16827.6	-0.10076	0.0801852	-1.25659	0.2089	0.341233	FALSE	Not significant
ENSG00000143793	C1orf35	yes	6798	1103.1	-0.145341	0.115688	-1.25632	0.208999	0.341371	FALSE	Not significant
ENSG00000100296	THOC5	yes	13639	2188.71	-0.12674	0.100893	-1.25619	0.209046	0.341425	FALSE	Not significant
ENSG00000279491	ENSG00000279491	no	20	2.63123	2.3416	1.86427	1.25604	0.2091	0.341463	FALSE	Not significant
ENSG00000308538	ENSG00000308538	no	8	1.36378	2.6089	2.07714	1.25601	0.209113	0.341463	FALSE	Not significant
ENSG00000205634	LINC00898	no	57	8.72688	0.86653	0.689915	1.256	0.209118	0.341463	FALSE	Not significant
ENSG00000256633	PDE2A-AS2	no	10	1.27367	2.5768	2.05163	1.25598	0.209125	0.341463	FALSE	Not significant
ENSG00000232618	HIVEP2-DT	no	22	3.46404	1.39752	1.11275	1.25591	0.209148	0.341478	FALSE	Not significant
ENSG00000160785	SLC25A44	yes	31796	5119.49	-0.116031	0.0923916	-1.25586	0.209168	0.341488	FALSE	Not significant
ENSG00000179262	RAD23A	yes	42192	6764.56	0.0643134	0.051213	1.2558	0.209188	0.341498	FALSE	Not significant
ENSG00000184068	SREBF2-AS1	no	39	6.20989	1.03596	0.825932	1.2543	0.209735	0.34236	FALSE	Not significant
ENSG00000293220	LINC01399	no	18	3.04707	1.5618	1.24518	1.25427	0.209743	0.34236	FALSE	Not significant
ENSG00000276945	ENSG00000276945	no	25	4.50113	-1.49917	1.19556	-1.25394	0.209862	0.342524	FALSE	Not significant
ENSG00000269044	ENSG00000269044	no	826	133.777	0.297103	0.23694	1.25392	0.209872	0.342524	FALSE	Not significant
ENSG00000160199	PKNOX1	yes	6029	964.084	0.10466	0.083495	1.25348	0.210029	0.342758	FALSE	Not significant
ENSG00000125798	FOXA2	yes	12	1.72218	2.20708	1.76102	1.25329	0.2101	0.342797	FALSE	Not significant
ENSG00000217769	ENSG00000217769	no	12	1.72218	2.20708	1.76102	1.25329	0.2101	0.342797	FALSE	Not significant
ENSG00000168288	MMADHC	yes	31215	5022.78	-0.0717146	0.0572216	-1.25328	0.210105	0.342797	FALSE	Not significant
ENSG00000272905	ENSG00000272905	no	21	3.31892	1.42652	1.13824	1.25327	0.210109	0.342797	FALSE	Not significant
ENSG00000179284	DAND5	yes	29	4.62019	1.27452	1.01708	1.25311	0.210164	0.342865	FALSE	Not significant
ENSG00000304712	ENSG00000304712	no	10	1.83125	-2.26667	1.8097	-1.25251	0.210384	0.343187	FALSE	Not significant
ENSG00000120160	EQTN	yes	9	1.33956	-2.86542	2.28777	-1.25249	0.21039	0.343187	FALSE	Not significant
ENSG00000269399	ENSG00000269399	no	405	65.2222	0.32326	0.258147	1.25223	0.210486	0.343279	FALSE	Not significant
ENSG00000159197	KCNE2	yes	10	1.59642	-2.15056	1.71741	-1.25221	0.210492	0.343279	FALSE	Not significant
ENSG00000254211	LINC01485	no	13	2.04395	-1.84405	1.47267	-1.25218	0.210503	0.343279	FALSE	Not significant
ENSG00000279348	ENSG00000279348	no	674	107.361	-0.281507	0.224824	-1.25212	0.210526	0.343279	FALSE	Not significant
ENSG00000260121	ENSG00000260121	no	62	11.0171	-0.93511	0.746827	-1.25211	0.21053	0.343279	FALSE	Not significant
ENSG00000241720	ENSG00000241720	no	17	2.99709	-1.47655	1.17927	-1.2521	0.210535	0.343279	FALSE	Not significant
ENSG00000293440	DBIL5P	no	50	8.07771	0.897724	0.716991	1.25207	0.210544	0.343279	FALSE	Not significant
ENSG00000154124	OTULIN	yes	3945	638.421	-0.132571	0.10592	-1.25161	0.210712	0.343531	FALSE	Not significant
ENSG00000289207	ENSG00000289207	no	144	23.3767	0.54599	0.436387	1.25116	0.210876	0.343774	FALSE	Not significant
ENSG00000233834	GIRGL	no	120	18.9277	0.573976	0.458904	1.25075	0.211025	0.343995	FALSE	Not significant
ENSG00000230309	ENSG00000230309	no	20	3.01702	1.92198	1.53676	1.25067	0.211055	0.344021	FALSE	Not significant
ENSG00000273599	ENSG00000273599	no	42	7.14791	-1.14977	0.919395	-1.25058	0.211089	0.344054	FALSE	Not significant
ENSG00000159882	ZNF230	yes	921	150.264	-0.209234	0.16733	-1.25043	0.211144	0.34412	FALSE	Not significant
ENSG00000268996	MAN1B1-DT	no	316	50.2469	0.363002	0.290385	1.25007	0.211274	0.344306	FALSE	Not significant
ENSG00000245904	BTG1-DT	no	74	12.115	0.760905	0.608706	1.25004	0.211286	0.344306	FALSE	Not significant
ENSG00000233859	ADH5P4	no	6	1.18756	-2.57998	2.06471	-1.24956	0.21146	0.344567	FALSE	Not significant
ENSG00000230734	RPL10P3	no	9	1.6867	-2.17526	1.74089	-1.24951	0.211479	0.344575	FALSE	Not significant
ENSG00000140992	PDPK1	yes	52061	8369.86	-0.107494	0.0860413	-1.24933	0.211543	0.344635	FALSE	Not significant
ENSG00000116691	MIIP	yes	5731	928.154	-0.166112	0.132961	-1.24933	0.211544	0.344635	FALSE	Not significant
ENSG00000228719	ENSG00000228719	no	79	12.5658	0.744118	0.595638	1.24928	0.211563	0.344643	FALSE	Not significant
ENSG00000281358	RASSF1-AS1	no	38	5.76348	1.04974	0.840309	1.24923	0.211579	0.344647	FALSE	Not significant
ENSG00000272305	ENSG00000272305	no	15	2.29941	-2.11845	1.69601	-1.24908	0.211635	0.344714	FALSE	Not significant
ENSG00000310431	ENSG00000310431	no	10	1.71453	-2.10112	1.68227	-1.24898	0.211673	0.344748	FALSE	Not significant
ENSG00000305720	ENSG00000305720	no	46	7.03127	1.02985	0.824572	1.24895	0.211684	0.344748	FALSE	Not significant
ENSG00000008056	SYN1	yes	13	2.02523	2.08343	1.66825	1.24887	0.211712	0.344771	FALSE	Not significant
ENSG00000304951	ENSG00000304951	no	60	9.49704	0.808072	0.647071	1.24881	0.211733	0.344783	FALSE	Not significant
ENSG00000159958	TNFRSF13C	yes	228	37.1475	-0.540582	0.433013	-1.24842	0.211877	0.344995	FALSE	Not significant
ENSG00000249825	THBS4-AS1	no	12	1.95722	-2.05705	1.64784	-1.24833	0.211911	0.345027	FALSE	Not significant
ENSG00000279170	TSTD3	no	1541	250.23	-0.179221	0.143577	-1.24826	0.211937	0.345046	FALSE	Not significant
ENSG00000198680	TUSC1	yes	2426	391.047	0.144314	0.115631	1.24806	0.21201	0.345143	FALSE	Not significant
ENSG00000156509	FBXO43	yes	16	2.4938	1.77723	1.4242	1.24788	0.212075	0.345205	FALSE	Not significant
ENSG00000243449	NICOL1	yes	16	2.31695	1.85616	1.48745	1.24788	0.212076	0.345205	FALSE	Not significant
ENSG00000105538	RASIP1	yes	52	8.75265	-0.853789	0.684281	-1.24772	0.212135	0.345277	FALSE	Not significant
ENSG00000243199	RPL6P10	no	484	77.0493	0.311301	0.249528	1.24756	0.212192	0.345348	FALSE	Not significant
ENSG00000182782	HCAR2	yes	45	7.60006	-1.00097	0.802402	-1.24747	0.212225	0.345379	FALSE	Not significant
ENSG00000196821	ILRUN	yes	36788	5945.11	-0.108379	0.0868937	-1.24726	0.212304	0.345483	FALSE	Not significant
ENSG00000272754	ENSG00000272754	no	8	1.28474	2.52347	2.02369	1.24697	0.21241	0.345602	FALSE	Not significant
ENSG00000236098	ENSG00000236098	no	15	2.21089	1.80292	1.44587	1.24694	0.212419	0.345602	FALSE	Not significant
ENSG00000237667	LINC01115	no	15	2.21089	1.80292	1.44587	1.24694	0.212419	0.345602	FALSE	Not significant
ENSG00000300454	ENSG00000300454	no	22	3.60981	-1.35445	1.08627	-1.24688	0.212441	0.345616	FALSE	Not significant
ENSG00000213066	CEP43	yes	13662	2205.78	-0.0765693	0.0614138	-1.24678	0.212479	0.345655	FALSE	Not significant
ENSG00000228232	GAPDHP1	no	243	38.6733	-0.413926	0.332011	-1.24672	0.212499	0.345663	FALSE	Not significant
ENSG00000083312	TNPO1	yes	68514	11057.4	-0.103195	0.0827804	-1.24661	0.212539	0.345707	FALSE	Not significant
ENSG00000260005	TEPSIN-AS1	no	26	4.47834	-1.22524	0.982921	-1.24653	0.21257	0.345733	FALSE	Not significant
ENSG00000304364	ENSG00000304364	no	107	17.2879	0.601704	0.482759	1.24639	0.212623	0.345797	FALSE	Not significant
ENSG00000269621	ENSG00000269621	no	6	1.15471	-2.58028	2.07106	-1.24587	0.212811	0.346035	FALSE	Not significant
ENSG00000275620	FLJ16779	no	6	1.15471	-2.58028	2.07106	-1.24587	0.212811	0.346035	FALSE	Not significant
ENSG00000183337	BCOR	yes	39533	6346.67	-0.129499	0.103942	-1.24587	0.212811	0.346035	FALSE	Not significant
ENSG00000159377	PSMB4	yes	93768	15065.3	-0.0713147	0.0572539	-1.24559	0.212916	0.346182	FALSE	Not significant
ENSG00000093144	ECHDC1	yes	141	23.1295	-0.545944	0.438374	-1.24539	0.21299	0.346274	FALSE	Not significant
ENSG00000257060	ENSG00000257060	no	12	2.02372	-1.8574	1.49146	-1.24536	0.213001	0.346274	FALSE	Not significant
ENSG00000306613	ENSG00000306613	no	60	9.65625	0.856478	0.687811	1.24522	0.21305	0.346331	FALSE	Not significant
ENSG00000303413	ENSG00000303413	no	31	4.91062	1.18967	0.95565	1.24488	0.213176	0.346513	FALSE	Not significant
ENSG00000140682	TGFB1I1	yes	30	4.95331	-1.15473	0.927769	-1.24462	0.21327	0.346642	FALSE	Not significant
ENSG00000151320	AKAP6	yes	190	30.749	-0.474572	0.381334	-1.2445	0.213315	0.346693	FALSE	Not significant
ENSG00000235760	MSH2-OT1	no	7	1.02213	3.34637	2.68945	1.24426	0.213406	0.346768	FALSE	Not significant
ENSG00000235885	LINC01828	no	7	1.02213	3.34637	2.68945	1.24426	0.213406	0.346768	FALSE	Not significant
ENSG00000301709	ENSG00000301709	no	7	1.02213	3.34637	2.68945	1.24426	0.213406	0.346768	FALSE	Not significant
ENSG00000288823	ENSG00000288823	no	1223	201.331	-0.217893	0.175125	-1.24421	0.213421	0.346768	FALSE	Not significant
ENSG00000259485	LINC02253	no	7	1.11621	-2.59155	2.08293	-1.24419	0.213431	0.346768	FALSE	Not significant
ENSG00000174586	ZNF497	yes	208	33.5971	-0.439129	0.352963	-1.24412	0.213455	0.346783	FALSE	Not significant
ENSG00000105723	GSK3A	yes	36351	5816.85	0.0911393	0.0732662	1.24395	0.213519	0.346864	FALSE	Not significant
ENSG00000310349	ENSG00000310349	no	50	8.48269	-0.847897	0.681727	-1.24375	0.213592	0.34696	FALSE	Not significant
ENSG00000132382	MYBBP1A	yes	37270	5953.5	0.0787272	0.0633081	1.24356	0.213663	0.347012	FALSE	Not significant
ENSG00000266538	ENSG00000266538	no	6	1.21345	-2.60933	2.0983	-1.24355	0.213666	0.347012	FALSE	Not significant
ENSG00000286064	ENSG00000286064	no	6	1.21345	-2.60933	2.0983	-1.24355	0.213666	0.347012	FALSE	Not significant
ENSG00000115839	RAB3GAP1	yes	28518	4609.5	-0.105975	0.0852251	-1.24347	0.213693	0.347015	FALSE	Not significant
ENSG00000128915	ICE2	yes	11861	1913.08	-0.078116	0.0628212	-1.24347	0.213696	0.347015	FALSE	Not significant
ENSG00000113580	NR3C1	yes	16803	2699.34	0.104891	0.0843879	1.24296	0.213883	0.347295	FALSE	Not significant
ENSG00000298235	ENSG00000298235	no	9	1.79768	-2.37528	1.91115	-1.24285	0.213923	0.347336	FALSE	Not significant
ENSG00000258384	RCCD1-AS1	no	14	2.56849	-1.63987	1.31979	-1.24253	0.214042	0.347507	FALSE	Not significant
ENSG00000293154	ENSG00000293154	no	13	2.01806	-1.82928	1.47266	-1.24216	0.214178	0.34769	FALSE	Not significant
ENSG00000285602	ENSG00000285602	no	21	3.43914	1.74538	1.40513	1.24215	0.214183	0.34769	FALSE	Not significant
ENSG00000272273	IER3-AS1	no	42	6.79018	1.00714	0.811044	1.24179	0.214315	0.347882	FALSE	Not significant
ENSG00000226723	ABCE1P2	no	9	1.5762	-2.1748	1.75173	-1.24152	0.214415	0.348021	FALSE	Not significant
ENSG00000232347	ENSG00000232347	no	642	104.41	0.326147	0.262742	1.24132	0.214488	0.348117	FALSE	Not significant
ENSG00000271643	PDCD6IP-DT	no	3572	580.482	-0.118451	0.0954296	-1.24124	0.214516	0.348139	FALSE	Not significant
ENSG00000244184	PELP1-DT	no	74	11.702	0.733788	0.591271	1.24104	0.214593	0.34824	FALSE	Not significant
ENSG00000161180	CCDC116	yes	58	10.2898	-0.836643	0.674185	-1.24097	0.214617	0.348257	FALSE	Not significant
ENSG00000232874	LINC02924	no	45	7.4627	0.975253	0.785919	1.24091	0.21464	0.348271	FALSE	Not significant
ENSG00000264456	ENSG00000264456	no	283	46.1845	0.388774	0.313308	1.24087	0.214654	0.348271	FALSE	Not significant
ENSG00000111364	DDX55	yes	11921	1912.04	0.0849727	0.0684805	1.24083	0.214669	0.348272	FALSE	Not significant
ENSG00000177483	RBM44	yes	101	16.4874	-0.61818	0.49837	-1.2404	0.214826	0.348504	FALSE	Not significant
ENSG00000125457	MIF4GD	yes	8829	1411.37	0.0916237	0.0738765	1.24023	0.214891	0.348586	FALSE	Not significant
ENSG00000303847	ENSG00000303847	no	89	14.038	0.740598	0.597191	1.24014	0.214925	0.348599	FALSE	Not significant
ENSG00000260648	ENSG00000260648	no	6	1.1806	-2.60967	2.1044	-1.2401	0.214939	0.348599	FALSE	Not significant
ENSG00000309420	ENSG00000309420	no	33	4.80208	1.2827	1.03436	1.24009	0.214941	0.348599	FALSE	Not significant
ENSG00000267940	ENSG00000267940	no	190	29.7608	0.465757	0.37575	1.23954	0.215145	0.348907	FALSE	Not significant
ENSG00000139287	TPH2	yes	12	1.68933	2.18247	1.76121	1.23919	0.215276	0.349096	FALSE	Not significant
ENSG00000270149	ENSG00000270149	no	16574	2661.21	-0.185931	0.15007	-1.23896	0.215359	0.349204	FALSE	Not significant
ENSG00000092871	RFFL	yes	3772	604.793	0.125148	0.101013	1.23893	0.215371	0.349204	FALSE	Not significant
ENSG00000255176	ENSG00000255176	no	8	1.26523	2.50878	2.02674	1.23784	0.215775	0.349836	FALSE	Not significant
ENSG00000162066	AMDHD2	yes	14543	2346.36	-0.154637	0.12493	-1.23779	0.215794	0.349843	FALSE	Not significant
ENSG00000260000	ENSG00000260000	no	184	30.0343	0.529568	0.427847	1.23775	0.215808	0.349843	FALSE	Not significant
ENSG00000303404	ENSG00000303404	no	73	11.9823	0.741406	0.59903	1.23768	0.215835	0.349864	FALSE	Not significant
ENSG00000215115	CXorf49	yes	39	7.06628	-1.75238	1.41598	-1.23757	0.215876	0.349907	FALSE	Not significant
ENSG00000174015	CBY2	yes	70	11.1733	0.836271	0.675974	1.23714	0.216037	0.350145	FALSE	Not significant
ENSG00000197182	MIRLET7BHG	no	2530	413.607	-0.164665	0.133161	-1.23659	0.216241	0.350452	FALSE	Not significant
ENSG00000251359	WWC2-AS2	no	64	11.5832	-0.878019	0.710056	-1.23655	0.216255	0.350452	FALSE	Not significant
ENSG00000176472	ZNF575	yes	162	27.3434	-0.548573	0.443759	-1.2362	0.216385	0.350641	FALSE	Not significant
ENSG00000203808	POPDC1-AS1	no	13	1.72332	2.24323	1.81485	1.23604	0.216442	0.350699	FALSE	Not significant
ENSG00000228824	MIR4500HG	no	83	12.9852	-0.717972	0.580873	-1.23602	0.21645	0.350699	FALSE	Not significant
ENSG00000243709	LEFTY1	yes	19	3.25394	-1.56911	1.26961	-1.23589	0.216498	0.350737	FALSE	Not significant
ENSG00000137760	ALKBH8	yes	4034	645.893	-0.152874	0.123696	-1.23588	0.216502	0.350737	FALSE	Not significant
ENSG00000144224	UBXN4	yes	37639	6042.09	0.0740947	0.0599666	1.2356	0.216608	0.350885	FALSE	Not significant
ENSG00000289421	ENSG00000289421	no	266	41.7938	0.407422	0.329777	1.23545	0.216664	0.350899	FALSE	Not significant
ENSG00000176754	LINC00303	no	6	1.10852	-2.58111	2.08925	-1.23542	0.216673	0.350899	FALSE	Not significant
ENSG00000295406	ENSG00000295406	no	6	1.10852	-2.58111	2.08925	-1.23542	0.216673	0.350899	FALSE	Not significant
ENSG00000297879	ENSG00000297879	no	6	1.10852	-2.58111	2.08925	-1.23542	0.216673	0.350899	FALSE	Not significant
ENSG00000165028	NIPSNAP3B	yes	28	4.52699	1.32459	1.07252	1.23503	0.216821	0.351115	FALSE	Not significant
ENSG00000213791	ENSG00000213791	no	26	4.15055	-1.35364	1.09612	-1.23493	0.216855	0.351147	FALSE	Not significant
ENSG00000203804	ADAMTSL4-AS1	no	60	9.49817	0.82541	0.668412	1.23488	0.216875	0.351154	FALSE	Not significant
ENSG00000289551	ENSG00000289551	no	26	4.28876	1.39118	1.1266	1.23485	0.216888	0.351154	FALSE	Not significant
ENSG00000286264	ENSG00000286264	yes	2776	455.145	-0.243492	0.197236	-1.23452	0.217009	0.351327	FALSE	Not significant
ENSG00000229969	ENSG00000229969	no	9	1.28083	-2.84001	2.30065	-1.23444	0.217041	0.351355	FALSE	Not significant
ENSG00000301224	ENSG00000301224	no	10	2.0149	-2.22587	1.80324	-1.23438	0.217063	0.351364	FALSE	Not significant
ENSG00000144134	RABL2A	yes	5057	826.786	-0.173496	0.140557	-1.23434	0.217075	0.351364	FALSE	Not significant
ENSG00000297638	ENSG00000297638	no	71	12.2789	-0.80437	0.651996	-1.2337	0.217313	0.351726	FALSE	Not significant
ENSG00000154856	APCDD1	yes	42	6.5747	1.05486	0.855143	1.23355	0.217371	0.351798	FALSE	Not significant
ENSG00000261474	ENSG00000261474	no	28	5.1663	-1.2205	0.98953	-1.23342	0.21742	0.351823	FALSE	Not significant
ENSG00000262454	MIR193BHG	no	180	30.0456	-0.463002	0.375387	-1.2334	0.217426	0.351823	FALSE	Not significant
ENSG00000278467	ENSG00000278467	no	51	8.67026	-0.992228	0.804472	-1.23339	0.21743	0.351823	FALSE	Not significant
ENSG00000225972	MTND1P23	no	119	19.8562	0.749118	0.607394	1.23333	0.217452	0.351835	FALSE	Not significant
ENSG00000236830	CBR3-AS1	no	4109	674.958	-0.166611	0.135102	-1.23322	0.217493	0.351878	FALSE	Not significant
ENSG00000196591	HDAC2	yes	39148	6289.69	-0.0886842	0.071921	-1.23308	0.217547	0.351942	FALSE	Not significant
ENSG00000291151	NSUN5P1	no	54185	8773.35	0.171441	0.139052	1.23293	0.217603	0.352011	FALSE	Not significant
ENSG00000110031	LPXN	yes	934	149.678	-0.210748	0.170939	-1.23288	0.217619	0.352013	FALSE	Not significant
ENSG00000126249	PDCD2L	yes	4069	655.673	-0.118987	0.0965152	-1.23283	0.21764	0.352014	FALSE	Not significant
ENSG00000174233	ADCY6	yes	102240	16444.8	-0.0632165	0.0512785	-1.23281	0.217648	0.352014	FALSE	Not significant
ENSG00000227946	INO80D-AS1	no	290	46.5397	0.399901	0.324455	1.23253	0.21775	0.352156	FALSE	Not significant
ENSG00000251258	RFPL4B	yes	7	1.07002	-2.59076	2.10229	-1.23235	0.217819	0.352234	FALSE	Not significant
ENSG00000187908	DMBT1	yes	23	3.80707	1.45749	1.18271	1.23233	0.217827	0.352234	FALSE	Not significant
ENSG00000224635	ENSG00000224635	no	282	45.4626	0.383699	0.311398	1.23218	0.217881	0.352297	FALSE	Not significant
ENSG00000148334	PTGES2	yes	37498	6060.7	-0.0873572	0.0708998	-1.23212	0.217903	0.352311	FALSE	Not significant
ENSG00000282572	FAM157D	no	483	80.0175	-0.302196	0.245281	-1.23204	0.217935	0.352338	FALSE	Not significant
ENSG00000277718	LINC02255	no	53	9.02122	-0.890608	0.722965	-1.23188	0.217993	0.35241	FALSE	Not significant
ENSG00000224950	ENSG00000224950	no	165	26.8603	0.54971	0.446257	1.23182	0.218015	0.352422	FALSE	Not significant
ENSG00000236499	LINC00896	no	83	13.3433	0.680065	0.552303	1.23133	0.218201	0.352699	FALSE	Not significant
ENSG00000272894	MIOS-DT	no	1196	193.674	0.225329	0.183005	1.23127	0.218222	0.35271	FALSE	Not significant
ENSG00000235298	HNRNPK-AS1	no	91	15.1293	-0.631931	0.513259	-1.23121	0.218243	0.352721	FALSE	Not significant
ENSG00000160326	SLC2A6	yes	2018	330.543	-0.172669	0.140259	-1.23107	0.218296	0.352783	FALSE	Not significant
ENSG00000261054	SYNM-AS2	no	45	6.93792	0.974986	0.792026	1.231	0.218322	0.352801	FALSE	Not significant
ENSG00000295820	ENSG00000295820	no	8	1.27065	2.40368	1.95268	1.23097	0.218336	0.352801	FALSE	Not significant
ENSG00000006712	PAF1	yes	17150	2776.16	-0.0686999	0.055823	-1.23067	0.218445	0.352955	FALSE	Not significant
ENSG00000269313	MAGIX	yes	1601	261.468	-0.196643	0.159832	-1.23031	0.218582	0.353153	FALSE	Not significant
ENSG00000074755	ZZEF1	yes	25968	4149.45	0.115716	0.0940612	1.23022	0.218615	0.353183	FALSE	Not significant
ENSG00000164011	ZNF691	yes	4447	715.247	0.118077	0.0960305	1.22958	0.218856	0.353548	FALSE	Not significant
ENSG00000119283	TRIM67	yes	70	10.9516	0.885554	0.720399	1.22925	0.218977	0.353721	FALSE	Not significant
ENSG00000235272	RAMACL	yes	49	8.05063	0.977209	0.795285	1.22875	0.219164	0.354001	FALSE	Not significant
ENSG00000172508	CARNS1	yes	910	148.514	-0.237244	0.19309	-1.22867	0.219197	0.35403	FALSE	Not significant
ENSG00000130283	GDF1	yes	6	1.07335	3.38652	2.75714	1.22828	0.219344	0.354243	FALSE	Not significant
ENSG00000196597	ZNF782	yes	1110	176.998	0.199016	0.162068	1.22798	0.219453	0.354397	FALSE	Not significant
ENSG00000187550	SBK2	yes	19	2.92298	1.52331	1.24093	1.22755	0.219615	0.354635	FALSE	Not significant
ENSG00000305404	ENSG00000305404	no	46	7.52992	0.972684	0.792538	1.2273	0.219709	0.354763	FALSE	Not significant
ENSG00000250222	TRIM7-AS2	no	226	35.5007	0.416796	0.3397	1.22695	0.219841	0.354954	FALSE	Not significant
ENSG00000179335	CLK3	yes	15233	2452.23	0.0772584	0.0629712	1.22689	0.219866	0.35497	FALSE	Not significant
ENSG00000117408	IPO13	yes	24048	3839.1	0.0976215	0.0795795	1.22672	0.219929	0.355049	FALSE	Not significant
ENSG00000288935	ENSG00000288935	no	92	14.9599	0.68624	0.559564	1.22638	0.220055	0.355228	FALSE	Not significant
ENSG00000198034	RPS4X	yes	491536	78906.9	0.0549074	0.044783	1.22608	0.22017	0.355369	FALSE	Not significant
ENSG00000288899	ENSG00000288899	no	222	36.1159	-0.491356	0.400755	-1.22607	0.220171	0.355369	FALSE	Not significant
ENSG00000072571	HMMR	yes	11477	1846.68	-0.0831394	0.0678145	-1.22598	0.220205	0.355402	FALSE	Not significant
ENSG00000175267	VWA3A	yes	8	1.3035	2.43746	1.98848	1.22579	0.220278	0.355405	FALSE	Not significant
ENSG00000265413	ENSG00000265413	no	8	1.3035	2.43746	1.98848	1.22579	0.220278	0.355405	FALSE	Not significant
ENSG00000303604	ENSG00000303604	no	8	1.3035	2.43746	1.98848	1.22579	0.220278	0.355405	FALSE	Not significant
ENSG00000304535	ENSG00000304535	no	8	1.3035	2.43746	1.98848	1.22579	0.220278	0.355405	FALSE	Not significant
ENSG00000015153	YAF2	yes	5009	803.231	0.102736	0.0838121	1.22578	0.22028	0.355405	FALSE	Not significant
ENSG00000134108	ARL8B	yes	56357	9070.96	-0.0802864	0.0655029	-1.22569	0.220314	0.355437	FALSE	Not significant
ENSG00000251151	HOXC-AS3	no	14	2.60118	-1.69973	1.38688	-1.22558	0.220356	0.355481	FALSE	Not significant
ENSG00000295691	ENSG00000295691	no	15	2.23136	1.99738	1.62983	1.22552	0.220381	0.355498	FALSE	Not significant
ENSG00000086189	DIMT1	yes	8407	1356.86	-0.0953992	0.0778506	-1.22541	0.220419	0.355537	FALSE	Not significant
ENSG00000246145	RRS1-DT	no	28	4.75125	1.32309	1.07985	1.22525	0.22048	0.355612	FALSE	Not significant
ENSG00000227355	ENSG00000227355	no	18	2.71215	1.53373	1.25203	1.22499	0.220578	0.355746	FALSE	Not significant
ENSG00000160145	KALRN	yes	139	22.8009	-0.545439	0.445309	-1.22486	0.22063	0.355806	FALSE	Not significant
ENSG00000186665	C17orf58	yes	17365	2778.69	0.0846887	0.0691627	1.22448	0.22077	0.356009	FALSE	Not significant
ENSG00000130427	EPO	yes	17	2.87202	-1.52795	1.24804	-1.22428	0.220848	0.356111	FALSE	Not significant
ENSG00000277151	ENSG00000277151	no	114	17.5582	0.606129	0.495152	1.22413	0.220904	0.356179	FALSE	Not significant
ENSG00000246876	LINC02466	no	8	1.27762	2.43751	1.99131	1.22408	0.220923	0.356186	FALSE	Not significant
ENSG00000184056	VPS33B	yes	3747	601.954	-0.16339	0.133495	-1.22394	0.220974	0.356244	FALSE	Not significant
ENSG00000299181	ENSG00000299181	no	10	1.68152	-2.31246	1.88947	-1.22387	0.221002	0.356266	FALSE	Not significant
ENSG00000307322	ENSG00000307322	no	41	5.93768	1.09842	0.897545	1.22381	0.221024	0.356279	FALSE	Not significant
ENSG00000228223	HCG11	no	8	1.25438	-2.74838	2.24595	-1.22371	0.221063	0.356318	FALSE	Not significant
ENSG00000288890	ENSG00000288890	no	89	13.9851	0.704668	0.575999	1.22338	0.221185	0.356491	FALSE	Not significant
ENSG00000273041	ATF4P2	no	9	1.23464	-2.83885	2.32189	-1.22264	0.221464	0.356918	FALSE	Not significant
ENSG00000301403	ENSG00000301403	no	11	1.94412	-1.87469	1.53353	-1.22246	0.221533	0.357006	FALSE	Not significant
ENSG00000183153	GJD3	yes	30	4.36578	1.30756	1.07029	1.22169	0.221824	0.35745	FALSE	Not significant
ENSG00000232536	ENSG00000232536	no	11	1.70036	-2.51566	2.05922	-1.22166	0.221838	0.35745	FALSE	Not significant
ENSG00000303734	ENSG00000303734	no	258	42.9183	-0.403241	0.330109	-1.22154	0.221882	0.357498	FALSE	Not significant
ENSG00000133059	DSTYK	yes	15513	2499.83	-0.113648	0.0930449	-1.22143	0.221925	0.357543	FALSE	Not significant
ENSG00000236552	RPL13AP5	no	2109	338.025	-0.15201	0.12446	-1.22136	0.221951	0.357563	FALSE	Not significant
ENSG00000302221	ENSG00000302221	no	17	3.17935	-1.59	1.30196	-1.22124	0.221996	0.35761	FALSE	Not significant
ENSG00000267607	ICAM4-AS1	no	18	2.81766	1.62232	1.32853	1.22114	0.222034	0.357649	FALSE	Not significant
ENSG00000297314	ENSG00000297314	no	11	1.83219	2.01646	1.65141	1.22105	0.222066	0.357677	FALSE	Not significant
ENSG00000021300	PLEKHB1	yes	12	2.01054	-1.78149	1.45913	-1.22092	0.222114	0.357731	FALSE	Not significant
ENSG00000182809	CRIP2	yes	64901	10529.4	-0.174101	0.142635	-1.2206	0.222236	0.357905	FALSE	Not significant
ENSG00000124103	FAM209A	yes	30	4.98494	-1.1633	0.953272	-1.22033	0.222341	0.358049	FALSE	Not significant
ENSG00000261884	ENSG00000261884	no	467	74.4911	0.330574	0.270904	1.22026	0.222366	0.358066	FALSE	Not significant
ENSG00000152795	HNRNPDL	yes	84015	13625.9	-0.0702398	0.0575688	-1.2201	0.222426	0.358139	FALSE	Not significant
ENSG00000309455	ENSG00000309455	no	26	4.26246	1.31819	1.08084	1.21959	0.222619	0.358427	FALSE	Not significant
ENSG00000278934	ENSG00000278934	no	49	8.9407	-1.21964	1.00018	-1.21943	0.222682	0.358505	FALSE	Not significant
ENSG00000279162	ENSG00000279162	no	34	5.62534	-1.04122	0.853887	-1.21938	0.222699	0.358509	FALSE	Not significant
ENSG00000162623	TYW3	yes	20006	3230	-0.0868092	0.0711981	-1.21926	0.222744	0.358558	FALSE	Not significant
ENSG00000214145	LINC00887	no	127	21.2244	-0.562424	0.461323	-1.21916	0.222785	0.3586	FALSE	Not significant
ENSG00000083814	ZNF671	yes	58	9.29161	0.805157	0.660564	1.21889	0.222885	0.358737	FALSE	Not significant
ENSG00000249839	PPIP5K1P1	no	431	68.982	-0.396392	0.325308	-1.21851	0.22303	0.358947	FALSE	Not significant
ENSG00000004487	KDM1A	yes	32611	5265.71	-0.0994489	0.0816219	-1.21841	0.223069	0.358986	FALSE	Not significant
ENSG00000270231	NBPF8	yes	28864	4650.47	0.0799532	0.0656292	1.21826	0.223127	0.359056	FALSE	Not significant
ENSG00000111196	MAGOHB	yes	6195	1009.75	-0.129121	0.106015	-1.21795	0.223243	0.359208	FALSE	Not significant
ENSG00000222047	C10orf55	no	74	12.5332	-0.68344	0.561149	-1.21793	0.22325	0.359208	FALSE	Not significant
ENSG00000133193	VCF1	yes	13046	2098.03	-0.0784309	0.0643996	-1.21788	0.22327	0.359216	FALSE	Not significant
ENSG00000289094	ENSG00000289094	no	53	9.418	-0.958487	0.787147	-1.21767	0.223349	0.359319	FALSE	Not significant
ENSG00000287336	ENSG00000287336	no	15	2.53885	1.77879	1.46099	1.21752	0.223406	0.359387	FALSE	Not significant
ENSG00000254402	LRRC24	yes	264	41.74	0.441413	0.362702	1.21701	0.223599	0.359651	FALSE	Not significant
ENSG00000225217	HSPA7	no	10	1.9576	3.11275	2.55769	1.21701	0.223599	0.359651	FALSE	Not significant
ENSG00000123297	TSFM	yes	17058	2728.25	0.0837128	0.0688017	1.21673	0.223709	0.359804	FALSE	Not significant
ENSG00000308415	DDX11L2	no	141	22.2641	0.515115	0.423391	1.21664	0.223741	0.359831	FALSE	Not significant
ENSG00000273088	ENSG00000273088	no	19	3.38012	-2.18659	1.79729	-1.2166	0.223755	0.359831	FALSE	Not significant
ENSG00000186973	CFAP144	yes	26	4.28194	-1.19313	0.980773	-1.21652	0.223788	0.359848	FALSE	Not significant
ENSG00000232671	ZNF687-AS1	no	149	24.2596	0.506557	0.416412	1.21648	0.223802	0.359848	FALSE	Not significant
ENSG00000151014	NOCT	yes	1683	274.049	-0.160951	0.132311	-1.21646	0.223809	0.359848	FALSE	Not significant
ENSG00000249846	LINC02021	no	44	6.81819	0.940183	0.773017	1.21625	0.223889	0.359948	FALSE	Not significant
ENSG00000116574	RHOU	yes	15161	2446.91	-0.0923677	0.0759465	-1.21622	0.223901	0.359948	FALSE	Not significant
ENSG00000267470	ZNF571-AS1	no	14	2.60134	-1.60599	1.3209	-1.21583	0.224049	0.360163	FALSE	Not significant
ENSG00000109111	SUPT6H	yes	141556	22844.9	-0.0919696	0.0756562	-1.21563	0.224128	0.360266	FALSE	Not significant
ENSG00000228208	LINC02869	no	10	1.40512	2.63658	2.16993	1.21505	0.224346	0.360594	FALSE	Not significant
ENSG00000150540	HNMT	yes	5625	905.508	-0.10392	0.0855315	-1.21499	0.224369	0.360606	FALSE	Not significant
ENSG00000290679	ENSG00000290679	no	565	88.8662	-1.35646	1.11647	-1.21496	0.224383	0.360606	FALSE	Not significant
ENSG00000001167	NFYA	yes	10659	1721.47	-0.105975	0.0872355	-1.21482	0.224435	0.360666	FALSE	Not significant
ENSG00000296790	ENSG00000296790	no	37	6.00472	1.06157	0.874004	1.21461	0.224517	0.360756	FALSE	Not significant
ENSG00000127616	SMARCA4	yes	59063	9511.47	-0.0678996	0.0559039	-1.21458	0.224527	0.360756	FALSE	Not significant
ENSG00000250590	LINC02492	no	26	4.1309	1.21308	0.998788	1.21456	0.224536	0.360756	FALSE	Not significant
ENSG00000129347	KRI1	yes	16255	2616.51	0.0944799	0.0777945	1.21448	0.224564	0.360779	FALSE	Not significant
ENSG00000094916	CBX5	yes	41144	6587.93	0.140373	0.115599	1.21431	0.224629	0.360838	FALSE	Not significant
ENSG00000228767	KRT8P18	no	9	1.70701	-2.04589	1.685	-1.21418	0.224679	0.360838	FALSE	Not significant
ENSG00000239269	RPSAP4	no	8	1.17285	2.40379	1.97981	1.21415	0.22469	0.360838	FALSE	Not significant
ENSG00000293325	KRT18P55	no	8	1.17285	2.40379	1.97981	1.21415	0.22469	0.360838	FALSE	Not significant
ENSG00000307495	ENSG00000307495	no	8	1.17285	2.40379	1.97981	1.21415	0.22469	0.360838	FALSE	Not significant
ENSG00000308975	ENSG00000308975	no	8	1.17285	2.40379	1.97981	1.21415	0.22469	0.360838	FALSE	Not significant
ENSG00000107372	ZFAND5	yes	50685	8178.5	-0.0787118	0.0648306	-1.21412	0.224704	0.360838	FALSE	Not significant
ENSG00000306227	ENSG00000306227	no	14	2.47069	-1.58436	1.305	-1.21407	0.224719	0.360839	FALSE	Not significant
ENSG00000157450	RNF111	yes	12354	1981.13	-0.106499	0.0877774	-1.21329	0.225019	0.361297	FALSE	Not significant
ENSG00000197608	ZNF841	yes	5174	838.945	-0.116606	0.096117	-1.21317	0.225064	0.361345	FALSE	Not significant
ENSG00000310222	ENSG00000310222	no	11	1.42576	2.67576	2.20626	1.2128	0.225205	0.361549	FALSE	Not significant
ENSG00000188554	NBR1	yes	24651	3942.44	0.125838	0.103779	1.21256	0.2253	0.361677	FALSE	Not significant
ENSG00000293550	ENSG00000293550	no	3101	496.728	0.161148	0.132925	1.21232	0.225389	0.361796	FALSE	Not significant
ENSG00000105514	RAB3D	yes	104283	16698.5	0.0931861	0.0768775	1.21214	0.22546	0.361833	FALSE	Not significant
ENSG00000293279	ENSG00000293279	no	1530	242.228	0.171465	0.14146	1.21211	0.225471	0.361833	FALSE	Not significant
ENSG00000225806	ENSG00000225806	no	6	1.16168	-2.55375	2.10693	-1.21207	0.225485	0.361833	FALSE	Not significant
ENSG00000249626	PPP4R2P4	no	6	1.16168	-2.55375	2.10693	-1.21207	0.225485	0.361833	FALSE	Not significant
ENSG00000287401	ENSG00000287401	no	6	1.16168	-2.55375	2.10693	-1.21207	0.225485	0.361833	FALSE	Not significant
ENSG00000293945	ENSG00000293945	no	35	5.50402	1.03603	0.854798	1.21202	0.225504	0.36184	FALSE	Not significant
ENSG00000274528	ENSG00000274528	no	19	2.83756	1.50924	1.24569	1.21157	0.225677	0.362093	FALSE	Not significant
ENSG00000113205	PCDHB3	yes	42	6.12884	1.0581	0.873813	1.2109	0.225933	0.362473	FALSE	Not significant
ENSG00000139350	NEDD1	yes	12025	1920.82	0.118203	0.0976175	1.21088	0.225943	0.362473	FALSE	Not significant
ENSG00000162148	SAXO4	yes	353	58.5861	-0.326705	0.269817	-1.21084	0.225958	0.362473	FALSE	Not significant
ENSG00000148154	UGCG	yes	14159	2272.75	0.0793552	0.0655465	1.21067	0.226022	0.362532	FALSE	Not significant
ENSG00000132768	DPH2	yes	35720	5726.84	0.0708589	0.0585289	1.21066	0.226024	0.362532	FALSE	Not significant
ENSG00000119397	CNTRL	yes	3212	523.02	-0.145826	0.12046	-1.21058	0.226057	0.362561	FALSE	Not significant
ENSG00000288934	ENSG00000288934	no	210	34.9028	-0.500808	0.413776	-1.21034	0.22615	0.362687	FALSE	Not significant
ENSG00000213315	ENSG00000213315	no	12	1.7284	2.02621	1.67437	1.21014	0.226227	0.362752	FALSE	Not significant
ENSG00000293435	ACTE1P	no	12	1.7284	2.02621	1.67437	1.21014	0.226227	0.362752	FALSE	Not significant
ENSG00000165312	OTUD1	yes	2567	419.407	-0.1413	0.116767	-1.2101	0.22624	0.362752	FALSE	Not significant
ENSG00000110851	PRDM4	yes	10751	1720.2	0.090054	0.0744201	1.21008	0.22625	0.362752	FALSE	Not significant
ENSG00000241095	CYP51A1P1	no	21	3.14207	1.4739	1.21809	1.21001	0.226274	0.362766	FALSE	Not significant
ENSG00000184992	BRI3BP	yes	45590	7288.44	0.0826337	0.0682964	1.20993	0.226307	0.362792	FALSE	Not significant
ENSG00000214391	TUBAP2	no	61	10.3465	-0.751871	0.62146	-1.20985	0.226338	0.362792	FALSE	Not significant
ENSG00000166441	RPL27A	yes	245248	39949.2	-0.140542	0.116166	-1.20984	0.22634	0.362792	FALSE	Not significant
ENSG00000123685	BATF3	yes	17	2.6594	1.64056	1.35604	1.20982	0.226349	0.362792	FALSE	Not significant
ENSG00000138802	SEC24B	yes	28456	4557.55	-0.111297	0.0920164	-1.20953	0.226459	0.362946	FALSE	Not significant
ENSG00000281332	LINC00997	no	336	54.1402	0.330662	0.273425	1.20933	0.226535	0.363043	FALSE	Not significant
ENSG00000240498	CDKN2B-AS1	no	789	129.521	-0.222484	0.184012	-1.20907	0.226635	0.363181	FALSE	Not significant
ENSG00000113211	PCDHB6	yes	29	4.32557	1.36324	1.12763	1.20894	0.226684	0.363235	FALSE	Not significant
ENSG00000260954	ENSG00000260954	no	11	2.02316	-1.74719	1.44546	-1.20874	0.226763	0.363338	FALSE	Not significant
ENSG00000230124	ACBD6	yes	16830	2704.75	0.0739422	0.0611989	1.20823	0.22696	0.363563	FALSE	Not significant
ENSG00000214188	ST7-OT4	no	104	16.2814	0.624146	0.51658	1.20823	0.22696	0.363563	FALSE	Not significant
ENSG00000227615	ENSG00000227615	no	196	32.2312	-0.486444	0.402614	-1.20821	0.226965	0.363563	FALSE	Not significant
ENSG00000264515	VSTM2B-DT	no	13	2.16206	-1.80672	1.49539	-1.2082	0.226971	0.363563	FALSE	Not significant
ENSG00000278899	ENSG00000278899	no	84	14.3671	-0.76722	0.63502	-1.20818	0.226977	0.363563	FALSE	Not significant
ENSG00000116128	BCL9	yes	17785	2854.14	0.115324	0.0954615	1.20807	0.227021	0.363609	FALSE	Not significant
ENSG00000235077	ENSG00000235077	no	16	3.06132	-1.55493	1.28738	-1.20783	0.227114	0.363735	FALSE	Not significant
ENSG00000151498	ACAD8	yes	9512	1537.01	-0.0916584	0.075916	-1.20737	0.227291	0.363994	FALSE	Not significant
ENSG00000242960	FTH1P23	no	25	3.63128	1.39938	1.15912	1.20727	0.227328	0.36403	FALSE	Not significant
ENSG00000244363	RPL7P23	no	595	100.994	-0.343167	0.284481	-1.20629	0.227705	0.364609	FALSE	Not significant
ENSG00000213442	RPL18AP3	no	842	137.674	-0.219633	0.182103	-1.20609	0.227783	0.36469	FALSE	Not significant
ENSG00000272885	ENSG00000272885	no	16	2.76095	-1.44062	1.19446	-1.20608	0.227785	0.36469	FALSE	Not significant
ENSG00000272768	ENSG00000272768	no	182	30.1776	-0.462255	0.383411	-1.20564	0.227958	0.364943	FALSE	Not significant
ENSG00000181097	LINC02878	no	122	18.8436	0.592146	0.491379	1.20507	0.228176	0.365269	FALSE	Not significant
ENSG00000260046	ENSG00000260046	no	23	3.57649	1.27504	1.05819	1.20493	0.228229	0.36533	FALSE	Not significant
ENSG00000185236	RAB11B	yes	14402	2305.44	0.131721	0.109334	1.20476	0.228295	0.365411	FALSE	Not significant
ENSG00000088832	FKBP1A	yes	175440	28299.7	-0.0541374	0.0449601	-1.20412	0.228543	0.365785	FALSE	Not significant
ENSG00000258314	ENSG00000258314	no	46	8.54137	-1.01731	0.844901	-1.20406	0.228566	0.365797	FALSE	Not significant
ENSG00000114062	UBE3A	yes	46193	7449.98	-0.102345	0.0850091	-1.20393	0.228615	0.365852	FALSE	Not significant
ENSG00000257599	OVCH1-AS1	no	67	11.3789	-0.770951	0.640388	-1.20388	0.228635	0.365857	FALSE	Not significant
ENSG00000160791	CCR5	yes	33	4.56515	1.35991	1.12964	1.20385	0.228647	0.365857	FALSE	Not significant
ENSG00000294211	ENSG00000294211	no	18	2.81707	1.55499	1.29183	1.20372	0.228699	0.365915	FALSE	Not significant
ENSG00000294960	ENSG00000294960	no	69	11.2057	-0.710261	0.590155	-1.20352	0.228777	0.366017	FALSE	Not significant
ENSG00000137825	ITPKA	yes	132	21.5715	-0.575313	0.478189	-1.20311	0.228935	0.366245	FALSE	Not significant
ENSG00000295096	ENSG00000295096	no	9	1.75304	-2.08395	1.73245	-1.20289	0.229017	0.366353	FALSE	Not significant
ENSG00000273148	LCDR	no	452	71.7961	0.299954	0.24938	1.2028	0.229056	0.366391	FALSE	Not significant
ENSG00000279057	ENSG00000279057	no	55	8.48994	-1.05492	0.877135	-1.20269	0.229098	0.366435	FALSE	Not significant
ENSG00000267002	ENSG00000267002	no	1698	276.446	-0.211875	0.176191	-1.20253	0.229158	0.366465	FALSE	Not significant
ENSG00000158793	NIT1	yes	14996	2405.7	0.076624	0.0637202	1.20251	0.229167	0.366465	FALSE	Not significant
ENSG00000163645	ERICH6	yes	9	1.68112	-2.02678	1.6855	-1.20248	0.229177	0.366465	FALSE	Not significant
ENSG00000260672	ENSG00000260672	no	9	1.68112	-2.02678	1.6855	-1.20248	0.229177	0.366465	FALSE	Not significant
ENSG00000204248	COL11A2	yes	87	14.3524	-0.666792	0.554667	-1.20215	0.229306	0.366648	FALSE	Not significant
ENSG00000294467	ENSG00000294467	no	36	5.94642	-1.15948	0.964637	-1.20198	0.229371	0.366728	FALSE	Not significant
ENSG00000289044	ENSG00000289044	no	15	2.84927	-1.82812	1.52104	-1.20189	0.229406	0.366743	FALSE	Not significant
ENSG00000290877	ROCK1P1	no	408	66.6179	0.335643	0.279265	1.20188	0.22941	0.366743	FALSE	Not significant
ENSG00000160584	SIK3	yes	13380	2153.86	-0.0855965	0.0712375	-1.20157	0.229532	0.366914	FALSE	Not significant
ENSG00000163930	BAP1	yes	9960	1609.09	-0.0954311	0.0794258	-1.20151	0.229552	0.366922	FALSE	Not significant
ENSG00000221916	C19orf73	yes	155	25.5052	0.520864	0.433578	1.20132	0.229628	0.367001	FALSE	Not significant
ENSG00000262898	ENSG00000262898	no	62	9.69737	0.858971	0.715029	1.20131	0.229632	0.367001	FALSE	Not significant
ENSG00000278570	NR2E3	yes	12	1.96435	-1.86101	1.54934	-1.20116	0.229688	0.367068	FALSE	Not significant
ENSG00000302344	ENSG00000302344	no	102	16.7185	-0.591267	0.492538	-1.20045	0.229964	0.367486	FALSE	Not significant
ENSG00000134250	NOTCH2	yes	132220	21227.8	-0.13979	0.11649	-1.20001	0.230134	0.367733	FALSE	Not significant
ENSG00000275389	ENSG00000275389	no	48	7.7075	0.868803	0.724117	1.19981	0.230213	0.367835	FALSE	Not significant
ENSG00000229873	OGFR-AS1	no	17	2.81329	-1.54701	1.28974	-1.19947	0.230346	0.368023	FALSE	Not significant
ENSG00000297328	ENSG00000297328	no	110	18.256	0.617523	0.514926	1.19925	0.230433	0.368115	FALSE	Not significant
ENSG00000288063	ENSG00000288063	no	60	9.71722	-0.748876	0.624457	-1.19924	0.230433	0.368115	FALSE	Not significant
ENSG00000263235	ENSG00000263235	no	563	90.0443	0.288322	0.240484	1.19892	0.230558	0.368291	FALSE	Not significant
ENSG00000178951	ZBTB7A	yes	29434	4772.76	-0.0823714	0.0687475	-1.19817	0.23085	0.368733	FALSE	Not significant
ENSG00000204913	LRRC3C	yes	42	6.77706	0.93738	0.782372	1.19813	0.230868	0.368738	FALSE	Not significant
ENSG00000162735	PEX19	yes	38804	6211.64	0.10578	0.0882959	1.19802	0.23091	0.368781	FALSE	Not significant
ENSG00000091428	RAPGEF4	yes	8	1.33019	2.47628	2.06723	1.19788	0.230965	0.368846	FALSE	Not significant
ENSG00000100263	RHBDD3	yes	8558	1371.93	0.19104	0.159489	1.19783	0.230984	0.368851	FALSE	Not significant
ENSG00000006555	TTC22	yes	6	1.08264	-2.55452	2.13271	-1.19778	0.231002	0.368856	FALSE	Not significant
ENSG00000297366	ENSG00000297366	no	55	8.88178	0.808441	0.674998	1.19769	0.231036	0.368887	FALSE	Not significant
ENSG00000221823	PPP3R1	yes	35135	5645.54	-0.0773087	0.0645557	-1.19755	0.231092	0.368952	FALSE	Not significant
ENSG00000249917	LINC00536	no	155	24.4745	0.493234	0.411884	1.19751	0.231109	0.368955	FALSE	Not significant
ENSG00000272694	ELFN2-AS1	no	15	2.47125	-1.6719	1.39626	-1.19742	0.231144	0.36898	FALSE	Not significant
ENSG00000278920	ENSG00000278920	no	20	3.21381	1.49674	1.25	1.19739	0.231155	0.36898	FALSE	Not significant
ENSG00000114316	USP4	yes	11523	1860.77	-0.0823231	0.0687838	-1.19684	0.231369	0.369299	FALSE	Not significant
ENSG00000231831	MTHFD1P1	no	6	1.0828	-2.49185	2.08249	-1.19657	0.231475	0.369431	FALSE	Not significant
ENSG00000257253	ENSG00000257253	no	7	1.1937	-2.72651	2.27872	-1.19651	0.231497	0.369431	FALSE	Not significant
ENSG00000287305	ENSG00000287305	no	7	1.1937	-2.72651	2.27872	-1.19651	0.231497	0.369431	FALSE	Not significant
ENSG00000036549	ZZZ3	yes	19949	3182.18	0.0887557	0.0741888	1.19635	0.23156	0.369508	FALSE	Not significant
ENSG00000286381	NHIP	no	46	7.30513	-0.929716	0.777154	-1.19631	0.231576	0.369508	FALSE	Not significant
ENSG00000181513	ACBD4	yes	1231	199.613	0.211675	0.176998	1.19592	0.231729	0.369729	FALSE	Not significant
ENSG00000288829	ENSG00000288829	no	158	26.3235	-0.514994	0.430682	-1.19576	0.231789	0.3698	FALSE	Not significant
ENSG00000105617	LENG1	yes	2710	436.931	0.127885	0.106955	1.19569	0.231818	0.369818	FALSE	Not significant
ENSG00000265933	LINC00668	no	43	7.19275	-0.913651	0.764141	-1.19566	0.23183	0.369818	FALSE	Not significant
ENSG00000104899	AMH	yes	80	12.9794	0.710907	0.594745	1.19532	0.231964	0.370002	FALSE	Not significant
ENSG00000122971	ACADS	yes	30	4.6468	1.19775	1.00206	1.19528	0.231977	0.370002	FALSE	Not significant
ENSG00000231704	ENSG00000231704	no	12	1.99784	-1.84214	1.54122	-1.19525	0.23199	0.370002	FALSE	Not significant
ENSG00000139645	ANKRD52	yes	79307	12793.3	-0.103105	0.0862694	-1.19515	0.232028	0.370032	FALSE	Not significant
ENSG00000187109	NAP1L1	yes	179168	28749.2	0.0839851	0.0702732	1.19512	0.232039	0.370032	FALSE	Not significant
ENSG00000196653	ZNF502	yes	1920	311.314	-0.153713	0.128689	-1.19445	0.232301	0.370388	FALSE	Not significant
ENSG00000048392	RRM2B	yes	10944	1753.76	0.11083	0.0927893	1.19442	0.232312	0.370388	FALSE	Not significant
ENSG00000114209	PDCD10	yes	12361	1998.22	-0.0836738	0.0700552	-1.1944	0.232322	0.370388	FALSE	Not significant
ENSG00000257433	RPAP3-DT	no	155	23.9727	0.528764	0.442704	1.1944	0.232323	0.370388	FALSE	Not significant
ENSG00000244041	LINC01011	no	341	55.6539	-0.363006	0.303983	-1.19416	0.232414	0.370508	FALSE	Not significant
ENSG00000101310	SEC23B	yes	94410	15188.8	-0.109634	0.0918144	-1.19408	0.232445	0.370535	FALSE	Not significant
ENSG00000298485	ENSG00000298485	no	12	2.33727	-2.08721	1.74805	-1.19403	0.232468	0.370546	FALSE	Not significant
ENSG00000046651	OFD1	yes	12254	1981.72	0.0877687	0.0735384	1.19351	0.23267	0.370828	FALSE	Not significant
ENSG00000115020	PIKFYVE	yes	12078	1941.47	-0.118244	0.0990733	-1.1935	0.232674	0.370828	FALSE	Not significant
ENSG00000105705	SUGP1	yes	7180	1167.21	-0.0905828	0.075902	-1.19342	0.232706	0.370854	FALSE	Not significant
ENSG00000137106	GRHPR	yes	42000	6741.21	0.065519	0.054907	1.19327	0.232763	0.370921	FALSE	Not significant
ENSG00000136937	NCBP1	yes	38751	6237.38	-0.105108	0.0881333	-1.19261	0.233024	0.371313	FALSE	Not significant
ENSG00000184640	SEPTIN9	yes	264115	42433	0.0518914	0.0435202	1.19235	0.233123	0.371446	FALSE	Not significant
ENSG00000285868	ENSG00000285868	no	23	3.74857	-1.24943	1.04805	-1.19214	0.233204	0.371552	FALSE	Not significant
ENSG00000121775	TMEM39B	yes	5864	938.046	0.0995529	0.0835554	1.19146	0.233473	0.371956	FALSE	Not significant
ENSG00000260394	STUB1-DT	no	35	5.32638	1.0352	0.869186	1.191	0.233654	0.372212	FALSE	Not significant
ENSG00000285094	LINC01488	no	145	23.8482	-0.503317	0.422609	-1.19097	0.233664	0.372212	FALSE	Not significant
ENSG00000289326	ENSG00000289326	no	8	1.18619	2.42318	2.03554	1.19044	0.233875	0.372508	FALSE	Not significant
ENSG00000204685	STARD7-AS1	no	1465	239.424	-0.186578	0.156732	-1.19042	0.23388	0.372508	FALSE	Not significant
ENSG00000108039	XPNPEP1	yes	14255	2298.3	-0.115219	0.0967991	-1.19029	0.233932	0.372567	FALSE	Not significant
ENSG00000225177	NHSL1-AS1	yes	637	100.937	0.242573	0.203803	1.19023	0.233955	0.372579	FALSE	Not significant
ENSG00000180914	OXTR	yes	370	59.061	0.324011	0.272244	1.19015	0.233987	0.372606	FALSE	Not significant
ENSG00000101199	ARFGAP1	yes	50136	8105.89	-0.103056	0.0865949	-1.1901	0.234008	0.372606	FALSE	Not significant
ENSG00000119737	GPR75	yes	507	80.7544	0.273163	0.229534	1.19007	0.234017	0.372606	FALSE	Not significant
ENSG00000157350	ST3GAL2	yes	1056	170.912	0.19923	0.167438	1.18988	0.234095	0.372706	FALSE	Not significant
ENSG00000181798	LINC00471	no	241	36.9719	0.42242	0.355177	1.18932	0.234313	0.373028	FALSE	Not significant
ENSG00000196756	SNHG17	no	27090	4376.52	0.142256	0.119655	1.18888	0.234485	0.373279	FALSE	Not significant
ENSG00000279520	ENSG00000279520	no	803	131.003	0.272868	0.229589	1.18851	0.234633	0.37349	FALSE	Not significant
ENSG00000204581	ACOXL-AS1	no	20	3.3375	1.38925	1.16895	1.18846	0.234654	0.373499	FALSE	Not significant
ENSG00000229222	KRT18P4	no	131	21.8356	-0.525065	0.441852	-1.18833	0.234704	0.373554	FALSE	Not significant
ENSG00000254553	ENSG00000254553	no	7	1.34446	3.71713	3.12902	1.18795	0.234853	0.373718	FALSE	Not significant
ENSG00000286252	ENSG00000286252	no	7	1.34446	3.71713	3.12902	1.18795	0.234853	0.373718	FALSE	Not significant
ENSG00000298588	ENSG00000298588	no	7	1.34446	3.71713	3.12902	1.18795	0.234853	0.373718	FALSE	Not significant
ENSG00000167554	ZNF610	yes	55	8.38683	-0.918511	0.773263	-1.18784	0.234897	0.373765	FALSE	Not significant
ENSG00000268836	ENSG00000268836	no	34	5.13602	1.09685	0.923516	1.18768	0.234958	0.373837	FALSE	Not significant
ENSG00000178997	EXD1	yes	9	1.53713	-2.05304	1.7289	-1.18748	0.235037	0.37394	FALSE	Not significant
ENSG00000263745	ENSG00000263745	no	130	21.633	-0.561569	0.473119	-1.18695	0.235247	0.374238	FALSE	Not significant
ENSG00000275869	ENSG00000275869	yes	11	1.62271	-2.45543	2.06872	-1.18693	0.235255	0.374238	FALSE	Not significant
ENSG00000307190	ENSG00000307190	no	10	1.66695	-2.46358	2.07574	-1.18685	0.235288	0.374266	FALSE	Not significant
ENSG00000226453	LINC02542	no	117	17.9305	0.638167	0.537718	1.18681	0.235304	0.374267	FALSE	Not significant
ENSG00000300739	ENSG00000300739	no	372	59.636	0.374895	0.315941	1.1866	0.235385	0.374356	FALSE	Not significant
ENSG00000132432	SEC61G	yes	28622	4612.32	-0.0945774	0.0797054	-1.18659	0.23539	0.374356	FALSE	Not significant
ENSG00000227827	PKD1P2	no	732	117.908	-0.360494	0.303835	-1.18648	0.235432	0.374398	FALSE	Not significant
ENSG00000228612	HK2P1	no	16	2.66873	-1.46606	1.23621	-1.18593	0.23565	0.374721	FALSE	Not significant
ENSG00000235831	BHLHE40-AS1	no	514	83.1387	0.278079	0.234524	1.18572	0.235734	0.374831	FALSE	Not significant
ENSG00000175600	SUGCT	yes	61	9.68429	-0.77386	0.652693	-1.18564	0.235764	0.374853	FALSE	Not significant
ENSG00000250902	SMAD1-AS1	no	13	2.3507	-1.98488	1.67433	-1.18547	0.23583	0.374935	FALSE	Not significant
ENSG00000167702	KIFC2	yes	17123	2751.98	0.343614	0.289883	1.18536	0.235877	0.374984	FALSE	Not significant
ENSG00000231064	THBS3-AS1	no	1213	193.786	0.187899	0.15859	1.18481	0.236093	0.375303	FALSE	Not significant
ENSG00000104979	C19orf53	yes	18522	2984	0.0753569	0.0636071	1.18473	0.236126	0.375332	FALSE	Not significant
ENSG00000168887	C2orf68	yes	14568	2366.67	-0.0928899	0.0784124	-1.18463	0.236162	0.375344	FALSE	Not significant
ENSG00000297500	ENSG00000297500	no	21	3.07111	1.69143	1.42781	1.18463	0.236164	0.375344	FALSE	Not significant
ENSG00000250038	ENSG00000250038	no	6	1.08976	-2.46326	2.08015	-1.18417	0.236345	0.375605	FALSE	Not significant
ENSG00000289303	ENSG00000289303	no	118	19.0369	0.590767	0.498904	1.18413	0.236362	0.375605	FALSE	Not significant
ENSG00000182287	AP1S2	yes	2473	398.739	0.13877	0.117194	1.1841	0.236374	0.375605	FALSE	Not significant
ENSG00000136738	STAM	yes	13102	2087.77	0.112719	0.0952044	1.18397	0.236424	0.37566	FALSE	Not significant
ENSG00000246067	RAB30-DT	no	2523	409.805	0.165283	0.139609	1.1839	0.236454	0.375682	FALSE	Not significant
ENSG00000142686	C1orf216	yes	1308	209.778	-0.178632	0.150938	-1.18348	0.236619	0.375921	FALSE	Not significant
ENSG00000272975	MYHAS	no	15	2.30232	1.71375	1.44833	1.18326	0.236706	0.376013	FALSE	Not significant
ENSG00000300700	ENSG00000300700	no	599	97.0571	0.293277	0.247856	1.18326	0.236707	0.376013	FALSE	Not significant
ENSG00000228144	ENSG00000228144	no	301	44.1604	0.833847	0.704931	1.18288	0.236857	0.376227	FALSE	Not significant
ENSG00000214273	AGGF1P1	no	28	4.77339	-1.26474	1.0696	-1.18244	0.237031	0.376457	FALSE	Not significant
ENSG00000303479	ENSG00000303479	no	15	2.43313	1.70933	1.4456	1.18243	0.237033	0.376457	FALSE	Not significant
ENSG00000196119	OR8A1	yes	14	1.95213	-2.12792	1.80065	-1.18175	0.237305	0.37684	FALSE	Not significant
ENSG00000055917	PUM2	yes	56389	9061.46	-0.106964	0.0905128	-1.18175	0.237305	0.37684	FALSE	Not significant
ENSG00000275379	H3C11	yes	9	1.25845	2.42615	2.05413	1.18111	0.237559	0.377187	FALSE	Not significant
ENSG00000067113	PLPP1	yes	1604	259.459	-0.173146	0.146598	-1.18109	0.237568	0.377187	FALSE	Not significant
ENSG00000143127	ITGA10	yes	63	9.91919	0.828992	0.701896	1.18108	0.237573	0.377187	FALSE	Not significant
ENSG00000253954	HMGN1P38	no	47	8.06663	-0.870686	0.737217	-1.18104	0.237585	0.377187	FALSE	Not significant
ENSG00000267374	MIR924HG	no	159	25.0166	0.498669	0.422258	1.18096	0.23762	0.377219	FALSE	Not significant
ENSG00000085741	WNT11	yes	102	16.5589	-0.696568	0.589932	-1.18076	0.237698	0.377319	FALSE	Not significant
ENSG00000158092	NCK1	yes	9147	1477.39	-0.0775224	0.065657	-1.18072	0.237715	0.377321	FALSE	Not significant
ENSG00000091656	ZFHX4	yes	634	99.4632	0.257789	0.218346	1.18064	0.237744	0.377343	FALSE	Not significant
ENSG00000205085	GARIN1A	yes	176	28.8681	0.598111	0.506898	1.17994	0.238023	0.377731	FALSE	Not significant
ENSG00000248490	ENSG00000248490	no	15	2.36823	1.71995	1.45767	1.17993	0.238028	0.377731	FALSE	Not significant
ENSG00000101441	CST4	yes	6	1.05691	-2.46329	2.08789	-1.1798	0.238081	0.377731	FALSE	Not significant
ENSG00000233379	ENSG00000233379	no	6	1.05691	-2.46329	2.08789	-1.1798	0.238081	0.377731	FALSE	Not significant
ENSG00000249352	LINC02198	no	6	1.05691	-2.46329	2.08789	-1.1798	0.238081	0.377731	FALSE	Not significant
ENSG00000265678	ENSG00000265678	no	6	1.05691	-2.46329	2.08789	-1.1798	0.238081	0.377731	FALSE	Not significant
ENSG00000166164	BRD7	yes	29064	4687.58	-0.0919496	0.0779506	-1.17959	0.238164	0.377837	FALSE	Not significant
ENSG00000110218	PANX1	yes	9308	1497.94	-0.122899	0.104191	-1.17955	0.238178	0.377837	FALSE	Not significant
ENSG00000227963	RBM15-AS1	no	462	76.3843	-0.339977	0.288255	-1.17943	0.238227	0.377889	FALSE	Not significant
ENSG00000272918	ENSG00000272918	no	85	13.2067	0.643442	0.545604	1.17932	0.238271	0.377921	FALSE	Not significant
ENSG00000300811	ENSG00000300811	no	11	1.66869	2.14909	1.82234	1.1793	0.238278	0.377921	FALSE	Not significant
ENSG00000009307	CSDE1	yes	252202	40700.8	-0.0914389	0.0775395	-1.17926	0.238297	0.377927	FALSE	Not significant
ENSG00000131848	ZSCAN5A	yes	1729	278.768	-0.151769	0.128704	-1.17921	0.238313	0.377929	FALSE	Not significant
ENSG00000180777	ANKRD30B	yes	39	6.17008	0.946616	0.802868	1.17904	0.238381	0.378001	FALSE	Not significant
ENSG00000297498	ENSG00000297498	no	34	5.43696	1.08286	0.918442	1.17902	0.23839	0.378001	FALSE	Not significant
ENSG00000181019	NQO1	yes	70446	11313.3	-0.0806918	0.0684688	-1.17852	0.23859	0.378294	FALSE	Not significant
ENSG00000260233	ZNRD2-DT	no	919	147.793	0.274568	0.232995	1.17843	0.238625	0.378325	FALSE	Not significant
ENSG00000128408	RIBC2	yes	1003	161.208	-0.202671	0.172062	-1.17789	0.238839	0.378635	FALSE	Not significant
ENSG00000108370	RGS9	yes	333	52.3575	0.391178	0.332109	1.17786	0.238853	0.378635	FALSE	Not significant
ENSG00000294270	ENSG00000294270	no	11	1.84632	-1.80318	1.53096	-1.17781	0.238871	0.378635	FALSE	Not significant
ENSG00000161202	DVL3	yes	55533	8923.38	0.05582	0.047394	1.17779	0.238882	0.378635	FALSE	Not significant
ENSG00000218537	MIF-AS1	no	549	93.9295	-0.374057	0.317661	-1.17754	0.238981	0.378768	FALSE	Not significant
ENSG00000172809	RPL38	yes	113635	18406.4	0.110361	0.0937281	1.17746	0.239013	0.378794	FALSE	Not significant
ENSG00000267302	RNFT1-DT	no	23	3.72745	1.2567	1.06735	1.1774	0.239036	0.378806	FALSE	Not significant
ENSG00000293314	SDAD1P1	no	69	10.778	0.719804	0.611503	1.17711	0.239153	0.378967	FALSE	Not significant
ENSG00000163467	TSACC	yes	313	50.9656	0.34528	0.293398	1.17683	0.239263	0.379118	FALSE	Not significant
ENSG00000278986	ENSG00000278986	no	105	15.768	0.748019	0.635833	1.17644	0.239419	0.37934	FALSE	Not significant
ENSG00000305195	ENSG00000305195	no	31	5.20354	-1.09305	0.92926	-1.17626	0.23949	0.379428	FALSE	Not significant
ENSG00000278705	H4C2	yes	24	3.46649	1.36599	1.16156	1.176	0.239597	0.379572	FALSE	Not significant
ENSG00000270120	ENSG00000270120	no	23	3.56953	1.24906	1.06274	1.17532	0.239868	0.379976	FALSE	Not significant
ENSG00000170312	CDK1	yes	61307	9859.78	0.0556455	0.0473473	1.17526	0.23989	0.379976	FALSE	Not significant
ENSG00000285870	ENSG00000285870	no	11	1.95124	-1.69542	1.44261	-1.17524	0.239898	0.379976	FALSE	Not significant
ENSG00000108591	DRG2	yes	10286	1646.73	0.0791883	0.0673901	1.17507	0.239966	0.380024	FALSE	Not significant
ENSG00000147679	UTP23	yes	31595	5087.88	-0.0744961	0.0633976	-1.17506	0.23997	0.380024	FALSE	Not significant
ENSG00000173548	SNX33	yes	20358	3283.42	-0.0912311	0.0776402	-1.17505	0.239974	0.380024	FALSE	Not significant
ENSG00000166734	GOLM2	yes	30540	4896.56	0.074441	0.0633569	1.17495	0.240016	0.380066	FALSE	Not significant
ENSG00000037757	MRI1	yes	10125	1652.29	-0.122954	0.104683	-1.17454	0.24018	0.3803	FALSE	Not significant
ENSG00000254595	ENSG00000254595	no	45	8.15025	-0.944784	0.804463	-1.17443	0.240223	0.380345	FALSE	Not significant
ENSG00000242259	C22orf39	yes	5845	941.478	0.0906796	0.077235	1.17407	0.240366	0.380546	FALSE	Not significant
ENSG00000184185	KCNJ12	yes	110	17.5135	0.569209	0.485047	1.17351	0.24059	0.380877	FALSE	Not significant
ENSG00000286880	ENSG00000286880	no	6	1.25252	-2.70729	2.30753	-1.17324	0.2407	0.381026	FALSE	Not significant
ENSG00000238084	ENSG00000238084	no	39	6.05451	-1.04744	0.892963	-1.17299	0.240799	0.381158	FALSE	Not significant
ENSG00000181392	SYNE4	yes	9317	1498.07	0.131573	0.112175	1.17292	0.240827	0.381178	FALSE	Not significant
ENSG00000261051	ENSG00000261051	no	55	8.40269	0.823385	0.702037	1.17285	0.240856	0.381199	FALSE	Not significant
ENSG00000294916	ENSG00000294916	no	78	12.318	-0.877225	0.747982	-1.17279	0.240881	0.381213	FALSE	Not significant
ENSG00000134809	TIMM10	yes	16152	2620.74	-0.0825913	0.070427	-1.17272	0.240907	0.381231	FALSE	Not significant
ENSG00000135119	RNFT2	yes	747	120.224	0.231122	0.197106	1.17258	0.240965	0.381298	FALSE	Not significant
ENSG00000066827	ZFAT	yes	3309	537.351	-0.139946	0.11937	-1.17237	0.24105	0.381408	FALSE	Not significant
ENSG00000084754	HADHA	yes	117525	18923.5	-0.0978426	0.0834746	-1.17212	0.241147	0.381537	FALSE	Not significant
ENSG00000143494	VASH2	yes	39	6.03984	1.08544	0.926105	1.17205	0.241176	0.381559	FALSE	Not significant
ENSG00000183199	HSP90AB3P	no	139	22.3167	-0.519779	0.443516	-1.17195	0.241217	0.381598	FALSE	Not significant
ENSG00000272156	ENSG00000272156	no	42	6.76972	0.954254	0.814429	1.17169	0.241323	0.381742	FALSE	Not significant
ENSG00000263020	ENSG00000263020	no	109	17.9654	1.04463	0.891736	1.17145	0.241417	0.381866	FALSE	Not significant
ENSG00000247121	ENSG00000247121	no	103	17.0276	-0.587632	0.501724	-1.17122	0.241509	0.381986	FALSE	Not significant
ENSG00000180209	MYL11	yes	9	1.67974	-2.27226	1.94075	-1.17081	0.241675	0.382224	FALSE	Not significant
ENSG00000003987	MTMR7	yes	11	1.7203	1.92907	1.64802	1.17053	0.241786	0.382376	FALSE	Not significant
ENSG00000112685	EXOC2	yes	7989	1279.83	0.112348	0.0960028	1.17026	0.241896	0.382524	FALSE	Not significant
ENSG00000063761	ADCK1	yes	3938	629.813	0.114614	0.0979504	1.17013	0.24195	0.382585	FALSE	Not significant
ENSG00000267534	S1PR2	yes	961	152.9	0.209386	0.178959	1.17002	0.241994	0.382615	FALSE	Not significant
ENSG00000214870	LINC02981	no	118	19.3074	-0.574933	0.491395	-1.17	0.241999	0.382615	FALSE	Not significant
ENSG00000187824	TMEM220	yes	16	2.79986	-1.60693	1.37359	-1.16987	0.242051	0.382671	FALSE	Not significant
ENSG00000179071	CCDC89	yes	26	4.18275	-1.23674	1.0572	-1.16983	0.24207	0.382671	FALSE	Not significant
ENSG00000203663	OR2L2	yes	9	1.74607	-2.16549	1.85116	-1.1698	0.242082	0.382671	FALSE	Not significant
ENSG00000115257	PCSK4	yes	247	39.4441	0.556951	0.476128	1.16975	0.242102	0.382678	FALSE	Not significant
ENSG00000136811	ODF2	yes	35349	5717.06	-0.0710128	0.0607176	-1.16956	0.242179	0.382776	FALSE	Not significant
ENSG00000091157	WDR7	yes	4351	694.049	-0.159844	0.136696	-1.16933	0.24227	0.382894	FALSE	Not significant
ENSG00000271151	ENSG00000271151	no	63	10.2868	0.788506	0.674352	1.16928	0.242291	0.382904	FALSE	Not significant
ENSG00000152595	MEPE	yes	50	7.89406	0.933133	0.798213	1.16903	0.242392	0.383039	FALSE	Not significant
ENSG00000288886	ENSG00000288886	no	70	11.0344	0.710277	0.607603	1.16898	0.242411	0.383043	FALSE	Not significant
ENSG00000307477	ENSG00000307477	no	21	3.26212	-1.40185	1.19939	-1.1688	0.242483	0.383116	FALSE	Not significant
ENSG00000289000	ENSG00000289000	no	34	5.12963	1.18649	1.01515	1.16878	0.242493	0.383116	FALSE	Not significant
ENSG00000077522	ACTN2	yes	13	2.13617	-1.78634	1.52842	-1.16875	0.242504	0.383116	FALSE	Not significant
ENSG00000233514	ENSG00000233514	no	6	1.01072	-2.46336	2.10856	-1.16827	0.242698	0.383349	FALSE	Not significant
ENSG00000279078	SND1-IT1	no	6	1.01072	-2.46336	2.10856	-1.16827	0.242698	0.383349	FALSE	Not significant
ENSG00000302822	ENSG00000302822	no	6	1.01072	-2.46336	2.10856	-1.16827	0.242698	0.383349	FALSE	Not significant
ENSG00000215417	MIR17HG	no	2562	416.135	0.200671	0.17183	1.16785	0.242869	0.383594	FALSE	Not significant
ENSG00000164828	SUN1	yes	94813	15222.4	0.0622355	0.0532968	1.16771	0.242922	0.383654	FALSE	Not significant
ENSG00000300789	ENSG00000300789	no	8	1.22446	2.34987	2.01248	1.16765	0.242949	0.383672	FALSE	Not significant
ENSG00000300077	ENSG00000300077	no	117	20.2599	-0.639544	0.547749	-1.16759	0.242974	0.383687	FALSE	Not significant
ENSG00000100916	BRMS1L	yes	6664	1063.38	0.09614	0.0823557	1.16738	0.243059	0.383796	FALSE	Not significant
ENSG00000275895	ENSG00000275895	yes	8322	1427.32	-0.946372	0.810759	-1.16727	0.243103	0.38384	FALSE	Not significant
ENSG00000140839	CLEC18B	yes	19	3.0809	1.51379	1.29713	1.16703	0.243198	0.383966	FALSE	Not significant
ENSG00000169733	RFNG	yes	11397	1845.38	-0.129696	0.11118	-1.16654	0.243396	0.384255	FALSE	Not significant
ENSG00000103047	TANGO6	yes	1820	289.237	0.180023	0.1544	1.16596	0.243632	0.384602	FALSE	Not significant
ENSG00000100373	UPK3A	yes	7	1.19509	-2.64364	2.26759	-1.16583	0.243681	0.384655	FALSE	Not significant
ENSG00000183251	OR51B4	yes	8	1.19858	2.34982	2.01595	1.16562	0.24377	0.384746	FALSE	Not significant
ENSG00000254877	ENSG00000254877	no	8	1.19858	2.34982	2.01595	1.16562	0.24377	0.384746	FALSE	Not significant
ENSG00000231023	LINC00326	no	9	1.43236	-2.04563	1.75582	-1.16506	0.243996	0.385078	FALSE	Not significant
ENSG00000117407	ARTN	yes	11	1.60915	2.08813	1.79313	1.16452	0.244214	0.385366	FALSE	Not significant
ENSG00000104883	PEX11G	yes	22	3.64405	-1.24618	1.07014	-1.16451	0.244218	0.385366	FALSE	Not significant
ENSG00000247373	TMED2-DT	no	441	72.792	-0.350369	0.300878	-1.16449	0.244225	0.385366	FALSE	Not significant
ENSG00000177875	CCDC184	yes	6	1.31125	-2.73793	2.35141	-1.16438	0.244271	0.385386	FALSE	Not significant
ENSG00000230945	LINC01507	no	6	1.31125	-2.73793	2.35141	-1.16438	0.244271	0.385386	FALSE	Not significant
ENSG00000160396	HIPK4	yes	9	1.16065	2.42486	2.0826	1.16434	0.244285	0.385386	FALSE	Not significant
ENSG00000245213	GALNT7-DT	no	892	143.788	0.216264	0.185762	1.1642	0.244342	0.385452	FALSE	Not significant
ENSG00000203896	LIME1	yes	2750	446.28	0.271934	0.233643	1.16389	0.24447	0.385629	FALSE	Not significant
ENSG00000299944	ENSG00000299944	no	11	1.71488	2.20139	1.89248	1.16323	0.244735	0.386021	FALSE	Not significant
ENSG00000271848	SYNPO2L-AS1	no	26	4.47574	-1.40812	1.21089	-1.16288	0.24488	0.386225	FALSE	Not significant
ENSG00000185670	ZBTB3	yes	2232	353.851	0.155403	0.133661	1.16266	0.244966	0.386336	FALSE	Not significant
ENSG00000111727	HCFC2	yes	5232	842.313	0.0954309	0.0820867	1.16256	0.245007	0.386336	FALSE	Not significant
ENSG00000142611	PRDM16	yes	11	1.70696	1.91428	1.64666	1.16252	0.245025	0.386336	FALSE	Not significant
ENSG00000249359	ENSG00000249359	no	11	1.70696	1.91428	1.64666	1.16252	0.245025	0.386336	FALSE	Not significant
ENSG00000241764	CBLL1-AS1	no	370	61.383	-0.319964	0.275245	-1.16247	0.245044	0.386336	FALSE	Not significant
ENSG00000053918	KCNQ1	yes	30	4.75911	1.22822	1.05657	1.16246	0.245047	0.386336	FALSE	Not significant
ENSG00000293306	ENSG00000293306	no	108	17.0515	0.582631	0.501217	1.16243	0.24506	0.386336	FALSE	Not significant
ENSG00000285752	CDC42-AS1	no	14	2.11737	1.71084	1.47192	1.16232	0.245107	0.386384	FALSE	Not significant
ENSG00000101557	USP14	yes	38343	6156.64	-0.0912666	0.0785242	-1.16227	0.245124	0.386387	FALSE	Not significant
ENSG00000139200	PIANP	yes	61	9.50318	0.744811	0.640877	1.16217	0.245164	0.386426	FALSE	Not significant
ENSG00000288545	ENSG00000288545	no	11	1.42515	-3.05648	2.63007	-1.16213	0.245183	0.386431	FALSE	Not significant
ENSG00000140474	ULK3	yes	11632	1867.51	0.0957178	0.0823737	1.16199	0.245238	0.386492	FALSE	Not significant
ENSG00000259584	ENSG00000259584	no	36	5.86639	1.05482	0.907955	1.16175	0.245335	0.386621	FALSE	Not significant
ENSG00000250102	LINC02377	no	45	7.00894	0.865587	0.74513	1.16166	0.245374	0.386657	FALSE	Not significant
ENSG00000262482	FLYWCH1-AS1	no	18	2.79661	1.43227	1.23315	1.16147	0.245451	0.386754	FALSE	Not significant
ENSG00000268573	ENSG00000268573	no	703	112.605	-0.240088	0.206719	-1.16142	0.24547	0.386759	FALSE	Not significant
ENSG00000272589	ZSWIM8-AS1	no	352	53.0243	1.67538	1.4426	1.16136	0.245496	0.386776	FALSE	Not significant
ENSG00000149575	SCN2B	yes	12	2.12206	2.00532	1.72686	1.16125	0.245538	0.386817	FALSE	Not significant
ENSG00000303944	ENSG00000303944	no	102	16.3353	-0.673081	0.579644	-1.1612	0.245562	0.386829	FALSE	Not significant
ENSG00000179010	MRFAP1	yes	69264	11170.3	-0.0579307	0.0498987	-1.16097	0.245655	0.386951	FALSE	Not significant
ENSG00000111981	ULBP1	yes	1998	319.853	0.1594	0.137304	1.16093	0.245672	0.386953	FALSE	Not significant
ENSG00000181085	MAPK15	yes	2465	403.358	-0.204092	0.175822	-1.16079	0.245729	0.387012	FALSE	Not significant
ENSG00000197665	GRAPL-AS1	no	16	2.14628	1.9638	1.69183	1.16076	0.245741	0.387012	FALSE	Not significant
ENSG00000097007	ABL1	yes	21268	3387.47	0.103605	0.0892799	1.16045	0.245864	0.387172	FALSE	Not significant
ENSG00000240463	RPS19P3	no	12	1.70809	1.95228	1.6826	1.16028	0.245937	0.387172	FALSE	Not significant
ENSG00000225151	GOLGA2P7	no	5	1.14507	-3.75516	3.23676	-1.16016	0.245984	0.387172	FALSE	Not significant
ENSG00000229932	YWHAZP3	no	5	1.14507	-3.75516	3.23676	-1.16016	0.245984	0.387172	FALSE	Not significant
ENSG00000254902	ANO1-AS1	no	5	1.14507	-3.75516	3.23676	-1.16016	0.245984	0.387172	FALSE	Not significant
ENSG00000269242	ENSG00000269242	no	5	1.14507	-3.75516	3.23676	-1.16016	0.245984	0.387172	FALSE	Not significant
ENSG00000285245	ENSG00000285245	no	5	1.14507	-3.75516	3.23676	-1.16016	0.245984	0.387172	FALSE	Not significant
ENSG00000285708	ENSG00000285708	no	5	1.14507	-3.75516	3.23676	-1.16016	0.245984	0.387172	FALSE	Not significant
ENSG00000307645	ENSG00000307645	no	5	1.14507	-3.75516	3.23676	-1.16016	0.245984	0.387172	FALSE	Not significant
ENSG00000223813	PRR15-DT	no	3182	515.214	-0.138042	0.11899	-1.16011	0.246003	0.387176	FALSE	Not significant
ENSG00000298300	PNCRNA-D	no	12	1.9122	1.97022	1.69844	1.16002	0.246041	0.387209	FALSE	Not significant
ENSG00000290474	ENSG00000290474	no	592	94.588	0.25338	0.218434	1.15998	0.246055	0.387209	FALSE	Not significant
ENSG00000237637	FRY-AS1	no	57	9.2768	0.784962	0.676829	1.15976	0.246145	0.387326	FALSE	Not significant
ENSG00000172803	SNX32	yes	22	3.59105	-1.25493	1.08214	-1.15967	0.246183	0.38736	FALSE	Not significant
ENSG00000277287	ENSG00000277287	no	1479	237.591	-0.167682	0.144639	-1.15932	0.246328	0.387564	FALSE	Not significant
ENSG00000176714	CCDC121	yes	2002	320.435	0.140321	0.121043	1.15927	0.246348	0.38757	FALSE	Not significant
ENSG00000261423	TMEM202-AS1	no	189	28.9752	0.470601	0.405961	1.15923	0.246363	0.38757	FALSE	Not significant
ENSG00000110660	SLC35F2	yes	15671	2510.73	0.0906017	0.0781754	1.15895	0.246475	0.387721	FALSE	Not significant
ENSG00000293341	ENSG00000293341	no	25	3.98481	1.26273	1.08963	1.15886	0.246513	0.387756	FALSE	Not significant
ENSG00000172663	TMEM134	yes	8226	1321.59	0.119116	0.102793	1.1588	0.246538	0.38777	FALSE	Not significant
ENSG00000307844	ENSG00000307844	no	18	2.64007	1.52881	1.31942	1.1587	0.246579	0.387792	FALSE	Not significant
ENSG00000234899	SOX9-AS1	no	19	3.21171	1.50794	1.30142	1.15869	0.246583	0.387792	FALSE	Not significant
ENSG00000036530	CYP46A1	yes	17	2.54129	1.72406	1.48811	1.15855	0.246638	0.387853	FALSE	Not significant
ENSG00000258359	PCNPP1	no	8	1.27373	3.65618	3.15666	1.15824	0.246765	0.388029	FALSE	Not significant
ENSG00000179409	GEMIN4	yes	24205	3879.27	-0.123973	0.107041	-1.15819	0.246788	0.388039	FALSE	Not significant
ENSG00000189127	ANKRD34B	yes	23	3.5245	1.45151	1.25341	1.15805	0.246842	0.3881	FALSE	Not significant
ENSG00000244040	IL12A-AS1	no	64	10.8649	-0.911404	0.787069	-1.15797	0.246875	0.388127	FALSE	Not significant
ENSG00000261600	ENSG00000261600	no	12	1.61029	2.12685	1.83685	1.15788	0.246914	0.388163	FALSE	Not significant
ENSG00000179115	FARSA	yes	40962	6587.11	-0.0635669	0.0549046	-1.15777	0.246958	0.388207	FALSE	Not significant
ENSG00000233762	RPS15P4	no	50	8.42985	-0.825423	0.712981	-1.15771	0.246984	0.388223	FALSE	Not significant
ENSG00000259868	ENSG00000259868	no	18	2.6793	1.51717	1.31058	1.15763	0.247013	0.388245	FALSE	Not significant
ENSG00000237128	LINC02652	no	33	5.50887	1.06356	0.918816	1.15753	0.247055	0.388286	FALSE	Not significant
ENSG00000008988	RPS20	yes	103357	16573.8	0.125508	0.108461	1.15718	0.247201	0.388486	FALSE	Not significant
ENSG00000163867	ZMYM6	yes	7692	1239.64	0.0845509	0.0730687	1.15714	0.247214	0.388486	FALSE	Not significant
ENSG00000251602	MTA1-DT	no	128	19.7286	0.593424	0.512878	1.15705	0.247253	0.388522	FALSE	Not significant
ENSG00000275601	ENSG00000275601	no	168	28.2531	-0.531186	0.459294	-1.15653	0.247465	0.388831	FALSE	Not significant
ENSG00000166676	TVP23A	yes	14	2.32786	1.70855	1.47775	1.15618	0.247607	0.389011	FALSE	Not significant
ENSG00000272945	ENSG00000272945	no	25	4.05784	1.34776	1.16571	1.15617	0.247612	0.389011	FALSE	Not significant
ENSG00000272324	DAP-DT	no	8	1.44282	2.70283	2.33786	1.15611	0.247634	0.389022	FALSE	Not significant
ENSG00000224281	SLC25A5-AS1	no	212	35.0025	-0.405657	0.350894	-1.15607	0.247654	0.389028	FALSE	Not significant
ENSG00000281593	ENSG00000281593	no	13	1.92142	2.43693	2.10806	1.156	0.247679	0.389043	FALSE	Not significant
ENSG00000171903	CYP4F11	yes	71	10.4997	0.810701	0.701422	1.1558	0.247764	0.389152	FALSE	Not significant
ENSG00000023734	STRAP	yes	54179	8681.57	0.065197	0.0564194	1.15558	0.247854	0.389244	FALSE	Not significant
ENSG00000196656	ENSG00000196656	no	888	142.352	-0.224863	0.194589	-1.15558	0.247855	0.389244	FALSE	Not significant
ENSG00000286214	COPG2IT1	no	548	89.2693	0.32159	0.278358	1.15531	0.247964	0.38939	FALSE	Not significant
ENSG00000106804	C5	yes	90	14.236	0.712743	0.616956	1.15526	0.247985	0.389399	FALSE	Not significant
ENSG00000111361	EIF2B1	yes	15961	2569.75	0.0697292	0.0603622	1.15518	0.248017	0.389424	FALSE	Not significant
ENSG00000267547	ENSG00000267547	no	15	2.28745	-1.96202	1.69857	-1.1551	0.248049	0.389449	FALSE	Not significant
ENSG00000135686	KLHL36	yes	10465	1678.91	0.0785525	0.0680087	1.15504	0.248076	0.389449	FALSE	Not significant
ENSG00000225595	LINC01623	no	23	3.89111	1.27249	1.1017	1.15502	0.248081	0.389449	FALSE	Not significant
ENSG00000253598	SLC10A5	yes	26	4.28122	1.22319	1.05911	1.15493	0.24812	0.389486	FALSE	Not significant
ENSG00000293702	ENSG00000293702	no	20	3.01044	1.64096	1.42089	1.15488	0.248138	0.38949	FALSE	Not significant
ENSG00000185483	ROR1	yes	17	2.56005	1.54345	1.33651	1.15484	0.248158	0.389496	FALSE	Not significant
ENSG00000249348	UGDH-AS1	no	326	53.7086	-0.314275	0.272166	-1.15472	0.248207	0.389537	FALSE	Not significant
ENSG00000300052	ENSG00000300052	no	11	1.60256	-2.43663	2.1102	-1.15469	0.248216	0.389537	FALSE	Not significant
ENSG00000289018	ENSG00000289018	no	92	14.6225	0.599809	0.519545	1.15449	0.248299	0.389644	FALSE	Not significant
ENSG00000275719	ENSG00000275719	no	353	57.814	-0.362044	0.31365	-1.15429	0.24838	0.389746	FALSE	Not significant
ENSG00000235159	LINC02939	no	47	7.63561	-0.813705	0.705069	-1.15408	0.248468	0.389859	FALSE	Not significant
ENSG00000244486	SCARF2	yes	78	11.8562	0.711842	0.616871	1.15396	0.248518	0.389912	FALSE	Not significant
ENSG00000285730	ENSG00000285730	no	34	5.43458	-1.13622	0.984794	-1.15376	0.248597	0.390011	FALSE	Not significant
ENSG00000120265	PCMT1	yes	44678	7166.4	0.0605435	0.0524772	1.15371	0.248619	0.39002	FALSE	Not significant
ENSG00000279954	ENSG00000279954	no	18	3.20792	-1.29792	1.12505	-1.15365	0.248643	0.390033	FALSE	Not significant
ENSG00000305218	ENSG00000305218	no	34	5.20081	1.00037	0.867188	1.15358	0.24867	0.390052	FALSE	Not significant
ENSG00000115128	SF3B6	yes	23749	3826.35	0.0680069	0.0589779	1.15309	0.248873	0.390345	FALSE	Not significant
ENSG00000278959	ENSG00000278959	no	8	1.20835	-2.69001	2.33325	-1.15291	0.248949	0.390439	FALSE	Not significant
ENSG00000310528	ENSG00000310528	no	1305	211.583	-0.197762	0.171541	-1.15285	0.248971	0.390448	FALSE	Not significant
ENSG00000261126	RBFADN	no	207	32.523	0.425519	0.369153	1.15269	0.249038	0.390528	FALSE	Not significant
ENSG00000299186	ENSG00000299186	no	12	1.91274	-1.71333	1.48657	-1.15254	0.2491	0.3906	FALSE	Not significant
ENSG00000042317	SPATA7	yes	1945	314.151	-0.139855	0.121402	-1.152	0.249322	0.390924	FALSE	Not significant
ENSG00000283235	ENSG00000283235	no	96	14.6211	0.667887	0.580053	1.15142	0.249558	0.391248	FALSE	Not significant
ENSG00000085511	MAP3K4	yes	20686	3324.84	-0.102917	0.0893829	-1.15142	0.24956	0.391248	FALSE	Not significant
ENSG00000236846	ENSG00000236846	no	38	5.90035	0.971577	0.84435	1.15068	0.249864	0.391623	FALSE	Not significant
ENSG00000161509	GRIN2C	yes	48	7.33335	0.849456	0.738232	1.15066	0.249871	0.391623	FALSE	Not significant
ENSG00000294798	ENSG00000294798	no	20	3.0097	1.47145	1.27886	1.1506	0.249899	0.391623	FALSE	Not significant
ENSG00000263627	PPP4R1-AS1	no	8	1.12666	2.34951	2.04201	1.15059	0.249901	0.391623	FALSE	Not significant
ENSG00000298823	ENSG00000298823	no	8	1.12666	2.34951	2.04201	1.15059	0.249901	0.391623	FALSE	Not significant
ENSG00000300565	ENSG00000300565	no	8	1.12666	2.34951	2.04201	1.15059	0.249901	0.391623	FALSE	Not significant
ENSG00000310267	ENSG00000310267	no	20	3.77129	-1.41344	1.22854	-1.1505	0.249938	0.391623	FALSE	Not significant
ENSG00000297134	ENSG00000297134	no	1268	204.41	0.174725	0.151872	1.15048	0.249946	0.391623	FALSE	Not significant
ENSG00000310577	ENSG00000310577	no	17	2.76975	1.50308	1.30649	1.15047	0.249949	0.391623	FALSE	Not significant
ENSG00000305512	ENSG00000305512	no	241	38.5088	0.368617	0.320412	1.15045	0.249959	0.391623	FALSE	Not significant
ENSG00000290825	DDX11L16	no	46	8.39983	-0.983521	0.855204	-1.15004	0.250126	0.39186	FALSE	Not significant
ENSG00000151617	EDNRA	yes	8	1.34427	2.60066	2.26151	1.14996	0.250158	0.391886	FALSE	Not significant
ENSG00000300883	ENSG00000300883	no	17	2.85868	-1.55358	1.35111	-1.14985	0.250206	0.391935	FALSE	Not significant
ENSG00000145331	TRMT10A	yes	9245	1491.95	0.0797744	0.0693869	1.1497	0.250266	0.391998	FALSE	Not significant
ENSG00000100029	PES1	yes	43373	7003.4	-0.0715215	0.0622102	-1.14968	0.250278	0.391998	FALSE	Not significant
ENSG00000204779	FOXD4L5	yes	15	2.75982	-1.57924	1.37377	-1.14956	0.250323	0.392044	FALSE	Not significant
ENSG00000144847	IGSF11	yes	11	1.57631	2.06149	1.79375	1.14926	0.250447	0.392187	FALSE	Not significant
ENSG00000159212	CLIC6	yes	11	1.57631	2.06149	1.79375	1.14926	0.250447	0.392187	FALSE	Not significant
ENSG00000243629	LINC00880	no	32	4.88386	1.09649	0.954238	1.14908	0.250524	0.392265	FALSE	Not significant
ENSG00000111261	MANSC1	yes	15554	2481.77	0.0914557	0.0795913	1.14907	0.250528	0.392265	FALSE	Not significant
ENSG00000119285	HEATR1	yes	38690	6224.35	-0.107215	0.0933113	-1.149	0.250554	0.39227	FALSE	Not significant
ENSG00000212864	RNF208	yes	531	86.2522	0.305914	0.266247	1.14898	0.250563	0.39227	FALSE	Not significant
ENSG00000135929	CYP27A1	yes	44	7.15334	0.900893	0.784179	1.14884	0.250624	0.39234	FALSE	Not significant
ENSG00000124370	MCEE	yes	2518	405.384	-0.146361	0.127424	-1.14861	0.250716	0.39246	FALSE	Not significant
ENSG00000293477	CRYZL2P	no	119	18.4605	0.57689	0.502297	1.1485	0.250761	0.392504	FALSE	Not significant
ENSG00000273399	ENSG00000273399	no	9	1.37034	2.54187	2.21328	1.14846	0.250778	0.392505	FALSE	Not significant
ENSG00000260608	ENSG00000260608	no	24	3.63621	1.23889	1.07896	1.14822	0.250876	0.392635	FALSE	Not significant
ENSG00000123243	ITIH5	yes	8	1.19161	2.31478	2.01619	1.1481	0.250928	0.392691	FALSE	Not significant
ENSG00000267769	ENSG00000267769	no	18	2.80995	1.43906	1.25401	1.14757	0.251148	0.39301	FALSE	Not significant
ENSG00000135845	PIGC	yes	9837	1579.39	0.0729009	0.063535	1.14741	0.25121	0.393083	FALSE	Not significant
ENSG00000250608	NUDT16-DT	no	196	31.7496	0.530552	0.462441	1.14729	0.251263	0.39314	FALSE	Not significant
ENSG00000229666	MAST4-AS1	no	95	14.9611	0.618015	0.538714	1.14721	0.251297	0.393168	FALSE	Not significant
ENSG00000132406	TMEM128	yes	2919	471.476	-0.119638	0.104306	-1.14699	0.251385	0.393266	FALSE	Not significant
ENSG00000294255	ENSG00000294255	no	36	6.11258	-0.953508	0.831324	-1.14698	0.251392	0.393266	FALSE	Not significant
ENSG00000184163	C1QTNF12	yes	45	7.94507	-0.976728	0.851666	-1.14684	0.251446	0.393327	FALSE	Not significant
ENSG00000297660	ENSG00000297660	no	9	1.64827	-2.08149	1.81557	-1.14646	0.251603	0.393547	FALSE	Not significant
ENSG00000279794	ENSG00000279794	no	159	25.8434	0.497622	0.434206	1.14605	0.251774	0.39379	FALSE	Not significant
ENSG00000182771	GRID1	yes	8	1.16573	2.31467	2.01995	1.14591	0.251833	0.393857	FALSE	Not significant
ENSG00000242071	RPL7AP6	no	808	130.015	0.213954	0.186744	1.14571	0.251916	0.393961	FALSE	Not significant
ENSG00000183305	MAGEA2B	yes	15591	2515.2	-0.160249	0.139876	-1.14565	0.251939	0.393973	FALSE	Not significant
ENSG00000260500	ENSG00000260500	no	30	4.46342	1.19603	1.04403	1.14559	0.251966	0.393978	FALSE	Not significant
ENSG00000260293	ENSG00000260293	no	292	46.8028	-0.400269	0.349407	-1.14557	0.251974	0.393978	FALSE	Not significant
ENSG00000301496	ENSG00000301496	no	28	4.50595	1.11101	0.969885	1.1455	0.252	0.393993	FALSE	Not significant
ENSG00000233984	RPSAP14	no	12	2.2046	-2.29049	1.99984	-1.14534	0.252069	0.394076	FALSE	Not significant
ENSG00000224435	NF1P6	no	28	4.93939	-1.06277	0.928279	-1.14488	0.252257	0.394345	FALSE	Not significant
ENSG00000302538	ENSG00000302538	no	333	55.3704	-0.325365	0.28422	-1.14477	0.252306	0.394396	FALSE	Not significant
ENSG00000149201	CCDC81	yes	45	7.60744	-0.830326	0.725573	-1.14437	0.25247	0.394626	FALSE	Not significant
ENSG00000290770	SLC71A3P	no	10203	1663.68	-0.0896775	0.0783777	-1.14417	0.252552	0.39473	FALSE	Not significant
ENSG00000101974	ATP11C	yes	65	10.458	0.698714	0.610855	1.14383	0.252694	0.394927	FALSE	Not significant
ENSG00000244055	ENSG00000244055	no	210	35.5137	-0.435814	0.381038	-1.14375	0.252726	0.394952	FALSE	Not significant
ENSG00000302328	ENSG00000302328	no	29	4.22623	1.3032	1.13971	1.14344	0.252855	0.395128	FALSE	Not significant
ENSG00000225793	TMEM30A-DT	no	51	8.14964	0.861607	0.75357	1.14337	0.252886	0.395152	FALSE	Not significant
ENSG00000280634	THRIL	no	40	6.72549	-0.860791	0.753178	-1.14288	0.253089	0.395443	FALSE	Not significant
ENSG00000115252	PDE1A	yes	28	4.33524	-1.25508	1.0984	-1.14264	0.253188	0.395574	FALSE	Not significant
ENSG00000289949	ENSG00000289949	no	31	5.32452	1.34123	1.17395	1.1425	0.253247	0.39564	FALSE	Not significant
ENSG00000281912	LINC01144	no	194	31.0414	0.407973	0.357129	1.14237	0.253301	0.395676	FALSE	Not significant
ENSG00000081189	MEF2C	yes	20	3.27342	-1.67449	1.46582	-1.14235	0.253307	0.395676	FALSE	Not significant
ENSG00000088179	PTPN4	yes	8754	1409.47	-0.10592	0.0927233	-1.14233	0.253319	0.395676	FALSE	Not significant
ENSG00000254473	UBQLN1-AS1	no	339	55.3202	-0.325504	0.284972	-1.14223	0.253358	0.395712	FALSE	Not significant
ENSG00000302206	ENSG00000302206	no	423	65.9402	-0.484692	0.424358	-1.14218	0.253381	0.395723	FALSE	Not significant
ENSG00000226674	TEX41	no	17	2.95154	-1.54486	1.35263	-1.14211	0.253406	0.395738	FALSE	Not significant
ENSG00000230550	ERLNC1	no	11	1.82601	-1.9315	1.69128	-1.14203	0.253441	0.395766	FALSE	Not significant
ENSG00000263272	ENSG00000263272	no	16	2.49689	-1.85187	1.62162	-1.14199	0.253459	0.39577	FALSE	Not significant
ENSG00000129055	ANAPC13	yes	6110	975.091	0.10046	0.0879784	1.14187	0.25351	0.395824	FALSE	Not significant
ENSG00000125652	ALKBH7	yes	3024	492.094	-0.216636	0.189743	-1.14173	0.253565	0.395885	FALSE	Not significant
ENSG00000147654	EBAG9	yes	3427	549.835	0.116476	0.102057	1.14128	0.253752	0.396153	FALSE	Not significant
ENSG00000268903	ENSG00000268903	no	631	105.649	-0.349648	0.306378	-1.14123	0.253773	0.39616	FALSE	Not significant
ENSG00000224897	POT1-AS1	no	12	2.15453	-1.75912	1.54163	-1.14107	0.253839	0.396213	FALSE	Not significant
ENSG00000123338	NCKAP1L	yes	13	2.43015	-1.68744	1.47882	-1.14107	0.253839	0.396213	FALSE	Not significant
ENSG00000230797	YY2	yes	371	61.2606	-0.305197	0.267474	-1.14103	0.253856	0.396214	FALSE	Not significant
ENSG00000169567	HINT1	yes	33820	5452.39	-0.0691957	0.0606599	-1.14072	0.253988	0.396395	FALSE	Not significant
ENSG00000103067	ESRP2	yes	55469	8932.44	-0.057189	0.0501457	-1.14046	0.254096	0.396537	FALSE	Not significant
ENSG00000294203	ENSG00000294203	no	32	4.85165	1.06579	0.934576	1.1404	0.254121	0.396537	FALSE	Not significant
ENSG00000068028	RASSF1	yes	11317	1826.32	-0.0777481	0.0681772	-1.14038	0.254127	0.396537	FALSE	Not significant
ENSG00000309831	ENSG00000309831	no	15	2.83099	-1.78475	1.56515	-1.1403	0.254159	0.396561	FALSE	Not significant
ENSG00000294550	ENSG00000294550	no	127	20.8129	-0.489417	0.429232	-1.14021	0.254197	0.396595	FALSE	Not significant
ENSG00000279641	ENSG00000279641	no	37	5.54489	1.01108	0.886907	1.14001	0.254283	0.396704	FALSE	Not significant
ENSG00000229644	NAMPTP1	no	1790	287.282	0.147488	0.129382	1.13994	0.254311	0.396722	FALSE	Not significant
ENSG00000293399	ENSG00000293399	no	336	52.7786	0.336301	0.295097	1.13963	0.254442	0.396902	FALSE	Not significant
ENSG00000186723	OR10H1	yes	10	1.56341	-2.37921	2.08893	-1.13896	0.25472	0.39731	FALSE	Not significant
ENSG00000158428	CATIP	yes	57	9.76105	-0.784116	0.688595	-1.13872	0.254821	0.397442	FALSE	Not significant
ENSG00000180921	FAM83H	yes	79288	12759.9	-0.0707773	0.0621727	-1.1384	0.254954	0.397625	FALSE	Not significant
ENSG00000139625	MAP3K12	yes	2803	456.881	-0.167654	0.14732	-1.13803	0.255107	0.397838	FALSE	Not significant
ENSG00000247287	PRKCH-AS1	no	151	24.7592	-0.46427	0.408037	-1.13781	0.255199	0.397956	FALSE	Not significant
ENSG00000277801	ENSG00000277801	no	9	1.46521	-1.98733	1.74683	-1.13767	0.255257	0.398021	FALSE	Not significant
ENSG00000168658	VWA3B	yes	25	4.24295	-1.10971	0.975475	-1.13761	0.255284	0.398039	FALSE	Not significant
ENSG00000132010	ZNF20	yes	543	83.9791	-0.487703	0.428728	-1.13756	0.255306	0.398047	FALSE	Not significant
ENSG00000298196	ENSG00000298196	no	8	1.18247	-2.66214	2.34056	-1.1374	0.255373	0.398126	FALSE	Not significant
ENSG00000261456	TUBB8	yes	40	6.97425	-0.872601	0.767349	-1.13716	0.25547	0.398253	FALSE	Not significant
ENSG00000269973	ENSG00000269973	no	1920	311.001	-0.145435	0.127926	-1.13687	0.255593	0.398419	FALSE	Not significant
ENSG00000287236	ENSG00000287236	no	32	4.62878	1.11953	0.984998	1.13658	0.255713	0.398581	FALSE	Not significant
ENSG00000170835	CEL	yes	166	26.0125	0.469583	0.413174	1.13653	0.255736	0.398592	FALSE	Not significant
ENSG00000288723	ENSG00000288723	no	14	2.05168	1.66915	1.46871	1.13647	0.25576	0.398604	FALSE	Not significant
ENSG00000270557	ENSG00000270557	no	56	9.13821	0.804105	0.707598	1.13639	0.255795	0.398632	FALSE	Not significant
ENSG00000143624	INTS3	yes	76768	12355.5	-0.081587	0.0718004	-1.1363	0.25583	0.398662	FALSE	Not significant
ENSG00000269155	ENSG00000269155	no	275	45.5075	0.385986	0.33976	1.13606	0.255933	0.398774	FALSE	Not significant
ENSG00000117148	ACTL8	yes	574	93.93	-0.241876	0.212909	-1.13605	0.255934	0.398774	FALSE	Not significant
ENSG00000276077	LINC03105	no	5324	861.163	0.134614	0.118508	1.13591	0.255994	0.398842	FALSE	Not significant
ENSG00000113658	SMAD5	yes	13296	2143.71	-0.0879495	0.0774459	-1.13563	0.256113	0.399003	FALSE	Not significant
ENSG00000261499	ENSG00000261499	no	87	13.9813	0.635036	0.559216	1.13558	0.256131	0.399005	FALSE	Not significant
ENSG00000147130	ZMYM3	yes	13716	2195.8	0.115167	0.101461	1.13509	0.256336	0.399266	FALSE	Not significant
ENSG00000288568	ZCCHC14-DT	no	91	14.2415	0.630142	0.555156	1.13507	0.256346	0.399266	FALSE	Not significant
ENSG00000215571	GRK6P1	no	7	1.23667	2.32312	2.04668	1.13507	0.256347	0.399266	FALSE	Not significant
ENSG00000196739	COL27A1	yes	958	155.503	-0.226321	0.199421	-1.13489	0.256421	0.399356	FALSE	Not significant
ENSG00000170860	LSM3	yes	24563	3958.82	0.0703333	0.0619913	1.13457	0.256557	0.39953	FALSE	Not significant
ENSG00000105246	EBI3	yes	10	1.33862	2.5363	2.23552	1.13455	0.256565	0.39953	FALSE	Not significant
ENSG00000213033	AURKAP1	no	115	17.838	0.7779	0.685757	1.13437	0.256641	0.399622	FALSE	Not significant
ENSG00000137869	CYP19A1	yes	64	9.86329	-0.866928	0.764395	-1.13414	0.256737	0.399746	FALSE	Not significant
ENSG00000254995	STX16-NPEPL1	no	321	51.9569	0.376278	0.331897	1.13372	0.256912	0.399993	FALSE	Not significant
ENSG00000132463	GRSF1	yes	54246	8730.53	-0.0836964	0.0738436	-1.13343	0.257035	0.400159	FALSE	Not significant
ENSG00000153303	FRMD1	yes	7	1.21078	2.32328	2.05003	1.13329	0.257092	0.400223	FALSE	Not significant
ENSG00000008283	CYB561	yes	125452	20182	0.0499425	0.0440748	1.13313	0.257159	0.400303	FALSE	Not significant
ENSG00000135363	LMO2	yes	180	28.7621	0.443799	0.391707	1.13299	0.25722	0.400371	FALSE	Not significant
ENSG00000130950	NUTM2F	yes	8	1.14962	-2.66165	2.34955	-1.13283	0.257284	0.400446	FALSE	Not significant
ENSG00000268460	ENSG00000268460	no	21	3.37069	1.38965	1.22679	1.13275	0.25732	0.400457	FALSE	Not significant
ENSG00000284604	ENSG00000284604	no	75	12.5006	-0.728331	0.642982	-1.13274	0.257324	0.400457	FALSE	Not significant
ENSG00000290602	ENSG00000290602	no	108	17.6722	-0.701905	0.619679	-1.13269	0.257344	0.400463	FALSE	Not significant
ENSG00000116761	CTH	yes	5106	827.385	-0.128309	0.113302	-1.13246	0.257443	0.400591	FALSE	Not significant
ENSG00000123360	PDE1B	yes	23	3.18277	1.46872	1.2971	1.13231	0.257505	0.400664	FALSE	Not significant
ENSG00000255468	B4GAT1-DT	no	292	46.6162	-0.35626	0.314731	-1.13195	0.257655	0.40087	FALSE	Not significant
ENSG00000232434	AJM1	yes	2573	407.416	0.239328	0.211439	1.1319	0.257676	0.400878	FALSE	Not significant
ENSG00000268833	ENSG00000268833	no	29	4.21198	1.1346	1.00242	1.13185	0.257697	0.400885	FALSE	Not significant
ENSG00000267160	ENSG00000267160	no	57	9.96313	-0.748373	0.661236	-1.13178	0.257727	0.400907	FALSE	Not significant
ENSG00000248866	USP46-DT	no	338	55.6733	-0.315128	0.278457	-1.13169	0.257763	0.400918	FALSE	Not significant
ENSG00000173207	CKS1B	yes	31300	5037.89	0.0642635	0.0567899	1.1316	0.257803	0.400918	FALSE	Not significant
ENSG00000260611	ENSG00000260611	no	9	1.27254	2.54173	2.2462	1.13157	0.257816	0.400918	FALSE	Not significant
ENSG00000280399	ENSG00000280399	no	9	1.27254	2.54173	2.2462	1.13157	0.257816	0.400918	FALSE	Not significant
ENSG00000295213	ENSG00000295213	no	9	1.27254	2.54173	2.2462	1.13157	0.257816	0.400918	FALSE	Not significant
ENSG00000280332	ENSG00000280332	no	370	60.0462	0.391857	0.346377	1.1313	0.257927	0.401066	FALSE	Not significant
ENSG00000124713	GNMT	yes	381	60.1286	0.292825	0.258875	1.13114	0.257994	0.401145	FALSE	Not significant
ENSG00000171681	ATF7IP	yes	17581	2841.59	-0.0929719	0.0821991	-1.13106	0.258031	0.401176	FALSE	Not significant
ENSG00000163820	FYCO1	yes	26134	4196.23	-0.105665	0.0934357	-1.13088	0.258105	0.401267	FALSE	Not significant
ENSG00000187942	LDLRAD2	yes	28	4.83888	-1.28281	1.13444	-1.13078	0.258146	0.401305	FALSE	Not significant
ENSG00000226659	TSPAN14-AS1	no	25	3.78166	1.21198	1.07193	1.13065	0.258201	0.401364	FALSE	Not significant
ENSG00000241163	LINC00877	no	9	1.26637	2.54256	2.24912	1.13047	0.258278	0.401459	FALSE	Not significant
ENSG00000132466	ANKRD17	yes	40144	6469.48	-0.116408	0.102985	-1.13034	0.258334	0.401521	FALSE	Not significant
ENSG00000258661	ENSG00000258661	no	23	3.62811	1.19029	1.05313	1.13024	0.258377	0.401551	FALSE	Not significant
ENSG00000249207	ENSG00000249207	no	8	1.09381	2.3139	2.04746	1.13014	0.258419	0.401551	FALSE	Not significant
ENSG00000279537	ENSG00000279537	no	8	1.09381	2.3139	2.04746	1.13014	0.258419	0.401551	FALSE	Not significant
ENSG00000299809	ENSG00000299809	no	8	1.09381	2.3139	2.04746	1.13014	0.258419	0.401551	FALSE	Not significant
ENSG00000229994	RPL5P4	no	180	28.3456	0.488028	0.431851	1.13008	0.258441	0.40156	FALSE	Not significant
ENSG00000102144	PGK1	yes	288713	46186.7	0.0878131	0.0777308	1.12971	0.258599	0.40178	FALSE	Not significant
ENSG00000147669	POLR2K	yes	9507	1530.95	0.0795061	0.070408	1.12922	0.258805	0.402075	FALSE	Not significant
ENSG00000276017	ENSG00000276017	no	8	1.0497	-3.68598	3.26492	-1.12897	0.258912	0.402215	FALSE	Not significant
ENSG00000089289	IGBP1	yes	9055	1459.51	-0.0870976	0.0771546	-1.12887	0.258952	0.402253	FALSE	Not significant
ENSG00000291042	ENSG00000291042	no	270	43.9771	0.441801	0.391431	1.12868	0.259033	0.402347	FALSE	Not significant
ENSG00000213683	SNRPA1P2	no	9	1.58332	-1.94044	1.71932	-1.12861	0.259062	0.402347	FALSE	Not significant
ENSG00000287698	ENSG00000287698	no	9	1.58332	-1.94044	1.71932	-1.12861	0.259062	0.402347	FALSE	Not significant
ENSG00000271969	ENSG00000271969	no	25	3.96092	-1.19053	1.05492	-1.12855	0.259088	0.402362	FALSE	Not significant
ENSG00000169217	CD2BP2	yes	44110	7133.84	-0.0566922	0.0502539	-1.12812	0.259271	0.402621	FALSE	Not significant
ENSG00000230626	ENSG00000230626	no	46	6.97084	0.880672	0.780704	1.12805	0.259299	0.402628	FALSE	Not significant
ENSG00000241635	UGT1A1	yes	23	3.0129	1.56506	1.38743	1.12803	0.259308	0.402628	FALSE	Not significant
ENSG00000069956	MAPK6	yes	18698	3009.78	-0.0931229	0.0825781	-1.1277	0.259449	0.402796	FALSE	Not significant
ENSG00000298425	ENSG00000298425	no	12	1.69475	1.936	1.71678	1.12769	0.259449	0.402796	FALSE	Not significant
ENSG00000091317	CMTM6	yes	20664	3329.11	-0.0822214	0.0729304	-1.1274	0.259575	0.402923	FALSE	Not significant
ENSG00000300250	ENSG00000300250	no	11	1.89251	-1.72246	1.52784	-1.12739	0.259579	0.402923	FALSE	Not significant
ENSG00000101624	CEP76	yes	3532	567.038	-0.109704	0.0973085	-1.12738	0.25958	0.402923	FALSE	Not significant
ENSG00000140285	FGF7	yes	11	1.85791	1.84389	1.63565	1.12731	0.25961	0.402925	FALSE	Not significant
ENSG00000197976	AKAP17A	yes	10604	1566.21	0.851141	0.755025	1.1273	0.259615	0.402925	FALSE	Not significant
ENSG00000217930	PAM16	yes	4680	747.972	0.177659	0.15761	1.12721	0.259654	0.402962	FALSE	Not significant
ENSG00000297215	ENSG00000297215	no	7	1.26952	2.36263	2.09615	1.12713	0.259689	0.40299	FALSE	Not significant
ENSG00000261777	DDX19A-DT	no	76	11.7556	0.745631	0.661768	1.12673	0.259858	0.403227	FALSE	Not significant
ENSG00000260350	PMM2-AS1	no	25	4.24172	-1.13396	1.00654	-1.1266	0.259913	0.403268	FALSE	Not significant
ENSG00000265808	SEC22B	yes	45708	7414.32	-0.0719166	0.0638358	-1.12659	0.259917	0.403268	FALSE	Not significant
ENSG00000169989	TIGD4	yes	36	5.86399	-0.961774	0.853773	-1.1265	0.259955	0.4033	FALSE	Not significant
ENSG00000166743	ACSM1	yes	108	17.6178	-0.520238	0.461876	-1.12636	0.260015	0.403368	FALSE	Not significant
ENSG00000179271	GADD45GIP1	yes	8608	1388.04	-0.10147	0.0901121	-1.12604	0.260148	0.40355	FALSE	Not significant
ENSG00000226312	CFLAR-AS1	no	9	1.31798	2.49137	2.21305	1.12577	0.260265	0.40368	FALSE	Not significant
ENSG00000235912	ENSG00000235912	no	9	1.31798	2.49137	2.21305	1.12577	0.260265	0.40368	FALSE	Not significant
ENSG00000165949	IFI27	yes	74	12.4422	-0.655146	0.582038	-1.12561	0.260332	0.403758	FALSE	Not significant
ENSG00000107566	ERLIN1	yes	9369	1505.38	0.0918616	0.0816214	1.12546	0.260394	0.403829	FALSE	Not significant
ENSG00000197323	TRIM33	yes	36921	5956.75	-0.0978925	0.0869882	-1.12535	0.260439	0.403874	FALSE	Not significant
ENSG00000188037	CLCN1	yes	26	3.95326	1.22093	1.08514	1.12514	0.260532	0.403976	FALSE	Not significant
ENSG00000228973	ENSG00000228973	no	11	1.82506	1.82185	1.61927	1.12511	0.260544	0.403976	FALSE	Not significant
ENSG00000268001	CARD8-AS1	no	150	23.7262	-0.50761	0.451178	-1.12508	0.260556	0.403976	FALSE	Not significant
ENSG00000232884	ENSG00000232884	no	27	4.65665	-1.12355	0.998671	-1.12504	0.260571	0.403976	FALSE	Not significant
ENSG00000144535	DIS3L2	yes	9785	1573.5	0.0781326	0.0694554	1.12493	0.260618	0.404023	FALSE	Not significant
ENSG00000124140	SLC12A5	yes	1474	242.897	-0.197884	0.175914	-1.12489	0.260635	0.404024	FALSE	Not significant
ENSG00000288825	H2AC18	yes	2064	320.14	2.03049	1.80534	1.12471	0.260711	0.404101	FALSE	Not significant
ENSG00000244752	CRYBB2	yes	8	1.45056	-2.17967	1.93805	-1.12467	0.260729	0.404101	FALSE	Not significant
ENSG00000270504	ENSG00000270504	no	706	114.93	0.255527	0.227204	1.12466	0.260734	0.404101	FALSE	Not significant
ENSG00000119979	DENND10	yes	11710	1874.37	0.0798337	0.0709883	1.1246	0.260757	0.404111	FALSE	Not significant
ENSG00000165072	MAMDC2	yes	23	4.12952	-1.14508	1.01843	-1.12436	0.260858	0.404218	FALSE	Not significant
ENSG00000296197	ENSG00000296197	no	39	6.08408	0.910974	0.810212	1.12436	0.260858	0.404218	FALSE	Not significant
ENSG00000196961	AP2A1	yes	41539	6669.39	-0.0691461	0.0615407	-1.12358	0.26119	0.404706	FALSE	Not significant
ENSG00000146094	DOK3	yes	471	76.419	0.318846	0.283921	1.12301	0.261432	0.405056	FALSE	Not significant
ENSG00000300487	ENSG00000300487	no	27	4.56548	-1.08639	0.967874	-1.12245	0.261672	0.405378	FALSE	Not significant
ENSG00000270558	ENSG00000270558	no	105	16.7785	-0.642627	0.572524	-1.12245	0.261673	0.405378	FALSE	Not significant
ENSG00000156504	PABIR2	yes	29404	4739.76	0.0601543	0.0535957	1.12237	0.261704	0.405401	FALSE	Not significant
ENSG00000244509	APOBEC3C	yes	13	2.37838	-1.65682	1.47721	-1.12159	0.262038	0.405892	FALSE	Not significant
ENSG00000270641	TSIX	no	159	26.9502	-0.503571	0.449105	-1.12128	0.26217	0.406071	FALSE	Not significant
ENSG00000294186	ENSG00000294186	no	30	5.53391	-1.30788	1.16649	-1.12121	0.262199	0.406091	FALSE	Not significant
ENSG00000229153	EPHA1-AS1	no	18	3.11554	-1.39548	1.24468	-1.12115	0.262225	0.406105	FALSE	Not significant
ENSG00000304282	ENSG00000304282	no	15	2.11155	1.69693	1.51369	1.12105	0.262266	0.406143	FALSE	Not significant
ENSG00000293382	GPR199P	no	14	1.7573	2.31236	2.0633	1.12071	0.262412	0.406344	FALSE	Not significant
ENSG00000257137	LINC02874	no	14	2.07756	1.64294	1.4661	1.12062	0.26245	0.406377	FALSE	Not significant
ENSG00000295732	ENSG00000295732	no	17	2.76262	1.38583	1.23687	1.12043	0.262531	0.406419	FALSE	Not significant
ENSG00000096088	PGC	yes	11	1.58965	2.08649	1.86226	1.12041	0.26254	0.406419	FALSE	Not significant
ENSG00000288928	ENSG00000288928	no	8	1.10343	-2.66032	2.37443	-1.1204	0.262543	0.406419	FALSE	Not significant
ENSG00000288750	ENSG00000288750	no	24	3.96432	1.29288	1.15394	1.1204	0.262543	0.406419	FALSE	Not significant
ENSG00000153814	JAZF1	yes	130	20.7974	0.506327	0.451973	1.12026	0.262603	0.406486	FALSE	Not significant
ENSG00000283312	ENSG00000283312	no	37	5.93127	0.945621	0.844224	1.12011	0.262669	0.406562	FALSE	Not significant
ENSG00000128253	RFPL2	yes	13	2.12958	1.69713	1.51532	1.11998	0.262724	0.406604	FALSE	Not significant
ENSG00000261435	ENSG00000261435	no	11	1.73364	1.94386	1.73564	1.11996	0.262729	0.406604	FALSE	Not significant
ENSG00000293384	ENSG00000293384	no	7	1.13887	2.32448	2.07563	1.11989	0.262759	0.406626	FALSE	Not significant
ENSG00000189043	COXFA4	yes	91992	14735.2	0.17507	0.156338	1.11981	0.262793	0.406652	FALSE	Not significant
ENSG00000274213	ENSG00000274213	no	114	18.4321	-0.562567	0.502441	-1.11967	0.262856	0.406711	FALSE	Not significant
ENSG00000226419	SLC16A1-AS1	no	113	17.3203	0.589244	0.526277	1.11965	0.262864	0.406711	FALSE	Not significant
ENSG00000250938	MAD2L1-DT	no	146	24.2459	-0.523615	0.467839	-1.11922	0.263046	0.40695	FALSE	Not significant
ENSG00000269190	FBXO17	yes	8	1.5296	-1.99004	1.77808	-1.11921	0.263052	0.40695	FALSE	Not significant
ENSG00000295702	ENSG00000295702	no	19	3.28056	-1.3339	1.19245	-1.11862	0.263303	0.407311	FALSE	Not significant
ENSG00000169402	RSPH10B2	yes	35	5.991	-1.12423	1.00505	-1.11858	0.263318	0.407311	FALSE	Not significant
ENSG00000214772	GUCY2C-AS1	no	116	20.018	-0.598257	0.534928	-1.11839	0.263402	0.407394	FALSE	Not significant
ENSG00000055130	CUL1	yes	46200	7437.81	-0.0893489	0.0798915	-1.11838	0.263405	0.407394	FALSE	Not significant
ENSG00000113083	LOX	yes	49	6.98754	0.955122	0.854062	1.11833	0.263427	0.407402	FALSE	Not significant
ENSG00000132801	ZSWIM3	yes	2021	323.93	0.159782	0.142893	1.11819	0.263484	0.407458	FALSE	Not significant
ENSG00000244342	LINC00698	no	21	3.29561	-1.3884	1.24167	-1.11817	0.263496	0.407458	FALSE	Not significant
ENSG00000307942	FRG1JP	no	688	111.469	-0.228675	0.20461	-1.11761	0.263733	0.407799	FALSE	Not significant
ENSG00000186280	KDM4D	yes	369	57.8437	0.355729	0.3185	1.11689	0.264041	0.40825	FALSE	Not significant
ENSG00000288585	ENSG00000288585	no	750	118.725	0.227588	0.203794	1.11676	0.264099	0.408313	FALSE	Not significant
ENSG00000111203	ITFG2	yes	8295	1332.97	0.0802717	0.0718978	1.11647	0.264221	0.408476	FALSE	Not significant
ENSG00000213590	ENSG00000213590	no	63	9.41041	0.875837	0.784612	1.11627	0.264308	0.408584	FALSE	Not significant
ENSG00000152683	SLC30A6	yes	20669	3312.91	0.0822252	0.0736683	1.11615	0.264356	0.408633	FALSE	Not significant
ENSG00000111846	GCNT2	yes	11078	1773.48	0.107465	0.0962885	1.11607	0.264391	0.408661	FALSE	Not significant
ENSG00000206652	RNU1-1	no	6	1.20648	-2.65106	2.37575	-1.11588	0.264472	0.408761	FALSE	Not significant
ENSG00000180626	ZNF594	yes	1742	282.88	-0.141608	0.126942	-1.11553	0.264623	0.408955	FALSE	Not significant
ENSG00000267277	ENSG00000267277	no	67	10.7353	0.695659	0.623622	1.11551	0.264631	0.408955	FALSE	Not significant
ENSG00000154589	LY96	yes	14	1.91368	1.95086	1.74909	1.11535	0.264699	0.409036	FALSE	Not significant
ENSG00000162891	IL20	yes	32	4.93611	1.01355	0.908878	1.11517	0.264779	0.409132	FALSE	Not significant
ENSG00000005189	REXO5	yes	4128	660.321	0.116742	0.104697	1.11504	0.264831	0.409188	FALSE	Not significant
ENSG00000253767	PCDHGA8	yes	11	1.94428	-1.75931	1.57807	-1.11485	0.264916	0.409265	FALSE	Not significant
ENSG00000274191	ENSG00000274191	no	16	2.61712	-1.36342	1.22299	-1.11483	0.264924	0.409265	FALSE	Not significant
ENSG00000237864	LINC00322	no	88	14.1223	0.675068	0.605545	1.11481	0.264931	0.409265	FALSE	Not significant
ENSG00000286538	ENSG00000286538	no	42	6.32387	0.8977	0.805386	1.11462	0.265013	0.409365	FALSE	Not significant
ENSG00000047056	WDR37	yes	12583	2020.19	0.0957895	0.0859431	1.11457	0.265036	0.409375	FALSE	Not significant
ENSG00000104812	GYS1	yes	42336	6780.92	0.0647685	0.0581152	1.11448	0.265072	0.409405	FALSE	Not significant
ENSG00000066422	ZBTB11	yes	14010	2252.93	-0.0834217	0.0748649	-1.1143	0.265152	0.40948	FALSE	Not significant
ENSG00000127527	EPS15L1	yes	12634	2032.37	-0.0870493	0.0781207	-1.11429	0.265153	0.40948	FALSE	Not significant
ENSG00000150783	TEX12	yes	18	3.08423	-1.24269	1.11541	-1.11411	0.265233	0.409577	FALSE	Not significant
ENSG00000019995	ZRANB1	yes	11234	1812.15	-0.106879	0.0959407	-1.11401	0.265274	0.409614	FALSE	Not significant
ENSG00000108106	UBE2S	yes	21551	3466.41	0.0846043	0.0759775	1.11354	0.265475	0.409899	FALSE	Not significant
ENSG00000280198	ENSG00000280198	no	44	6.87635	0.860662	0.773039	1.11335	0.265559	0.410002	FALSE	Not significant
ENSG00000100802	C14orf93	yes	1847	301.806	-0.14411	0.129461	-1.11316	0.265642	0.410105	FALSE	Not significant
ENSG00000225532	ENSG00000225532	no	13	2.23455	-1.55075	1.39325	-1.11305	0.265689	0.410139	FALSE	Not significant
ENSG00000128692	EIF2S2P4	no	97	15.3098	0.578788	0.520025	1.113	0.265708	0.410139	FALSE	Not significant
ENSG00000286790	ENSG00000286790	no	7	1.17172	2.36414	2.12414	1.11299	0.265714	0.410139	FALSE	Not significant
ENSG00000255236	CHKA-DT	no	15	2.46348	-1.81061	1.62761	-1.11244	0.26595	0.410455	FALSE	Not significant
ENSG00000164117	FBXO8	yes	4550	731.118	-0.102556	0.0921906	-1.11243	0.265952	0.410455	FALSE	Not significant
ENSG00000255959	ENSG00000255959	no	88	14.5912	-0.608602	0.547181	-1.11225	0.266031	0.410551	FALSE	Not significant
ENSG00000267978	MAGEA9B	yes	63	9.60417	0.768305	0.691191	1.11157	0.266325	0.410979	FALSE	Not significant
ENSG00000230490	ENSG00000230490	no	17	2.77596	1.39427	1.25442	1.11148	0.266361	0.411009	FALSE	Not significant
ENSG00000156711	MAPK13	yes	292	46.1065	0.350331	0.315227	1.11136	0.266412	0.411062	FALSE	Not significant
ENSG00000293606	ENSG00000293606	no	108	17.8704	0.659725	0.593763	1.11109	0.266529	0.411217	FALSE	Not significant
ENSG00000289138	ENSG00000289138	no	307	48.9342	0.33387	0.300587	1.11073	0.266686	0.411432	FALSE	Not significant
ENSG00000113712	CSNK1A1	yes	141229	22749.7	-0.0794445	0.0715316	-1.11062	0.266731	0.411452	FALSE	Not significant
ENSG00000243323	PTPRVP	no	18	2.85227	-1.68453	1.51675	-1.11062	0.266732	0.411452	FALSE	Not significant
ENSG00000213104	NPM1P46	no	6	1.01784	-2.36916	2.13368	-1.11036	0.266843	0.411494	FALSE	Not significant
ENSG00000274297	ENSG00000274297	no	6	1.01784	-2.36916	2.13368	-1.11036	0.266843	0.411494	FALSE	Not significant
ENSG00000288807	ENSG00000288807	no	6	1.01784	-2.36916	2.13368	-1.11036	0.266843	0.411494	FALSE	Not significant
ENSG00000310259	ENSG00000310259	no	6	1.01784	-2.36916	2.13368	-1.11036	0.266843	0.411494	FALSE	Not significant
ENSG00000131269	ABCB7	yes	14285	2295.49	0.0923147	0.0831398	1.11036	0.266846	0.411494	FALSE	Not significant
ENSG00000133028	SCO1	yes	25249	4076.69	-0.0775252	0.0698221	-1.11032	0.266859	0.411494	FALSE	Not significant
ENSG00000271888	JARID2-DT	no	81	12.9525	0.646845	0.582757	1.10997	0.267011	0.411702	FALSE	Not significant
ENSG00000254777	ENSG00000254777	no	17	2.82216	1.41885	1.2784	1.10987	0.267055	0.411744	FALSE	Not significant
ENSG00000168214	RBPJ	yes	21895	3540.54	-0.11387	0.102606	-1.10978	0.267095	0.41178	FALSE	Not significant
ENSG00000302941	ENSG00000302941	no	31	4.96143	1.09188	0.983918	1.10973	0.267117	0.411788	FALSE	Not significant
ENSG00000235065	RPL24P2	no	15	2.58355	-1.38524	1.24845	-1.10957	0.267186	0.411868	FALSE	Not significant
ENSG00000019186	CYP24A1	yes	439	67.9685	0.299695	0.270203	1.10915	0.267367	0.412122	FALSE	Not significant
ENSG00000246582	TNFRSF10A-DT	no	2734	437.316	0.116982	0.105477	1.10908	0.267398	0.412143	FALSE	Not significant
ENSG00000225031	EIF4BP7	no	133	20.7103	-0.550071	0.496048	-1.10891	0.26747	0.412228	FALSE	Not significant
ENSG00000140406	TLNRD1	yes	3157	505.519	0.120828	0.108969	1.10883	0.267505	0.412256	FALSE	Not significant
ENSG00000124466	LYPD3	yes	55154	8813.18	0.0670777	0.0604997	1.10873	0.267547	0.412296	FALSE	Not significant
ENSG00000286230	ENSG00000286230	no	33	4.59701	1.19379	1.07763	1.10779	0.267951	0.412882	FALSE	Not significant
ENSG00000290315	ENSG00000290315	no	226	36.4143	-0.427719	0.386116	-1.10775	0.26797	0.412882	FALSE	Not significant
ENSG00000297617	ENSG00000297617	no	9	1.22018	2.49059	2.24837	1.10773	0.267978	0.412882	FALSE	Not significant
ENSG00000305730	ENSG00000305730	no	55	9.45808	-0.803664	0.725553	-1.10766	0.26801	0.412897	FALSE	Not significant
ENSG00000277775	H3C7	yes	28	4.3698	-1.0581	0.955279	-1.10763	0.268021	0.412897	FALSE	Not significant
ENSG00000280231	ENSG00000280231	no	10	1.5707	-1.96414	1.77351	-1.10749	0.268084	0.412968	FALSE	Not significant
ENSG00000185798	WDR53	yes	5055	814.251	-0.0892554	0.080619	-1.10713	0.268239	0.413181	FALSE	Not significant
ENSG00000182796	TMEM198B	no	67	11.1543	-0.81718	0.738154	-1.10706	0.268268	0.4132	FALSE	Not significant
ENSG00000254858	MPV17L2	yes	5327	855.143	-0.0970242	0.0876643	-1.10677	0.268394	0.413367	FALSE	Not significant
ENSG00000246740	PLA2G4E-AS1	no	36	5.69455	0.947648	0.85633	1.10664	0.26845	0.413414	FALSE	Not significant
ENSG00000115464	USP34	yes	39283	6340.85	-0.116967	0.105698	-1.10662	0.268457	0.413414	FALSE	Not significant
ENSG00000177519	RPRM	yes	8	1.42484	-1.97954	1.78908	-1.10646	0.268528	0.41347	FALSE	Not significant
ENSG00000272969	ENSG00000272969	no	8	1.42484	-1.97954	1.78908	-1.10646	0.268528	0.41347	FALSE	Not significant
ENSG00000236924	LINC02851	no	425	68.0087	0.274076	0.247756	1.10623	0.268625	0.413594	FALSE	Not significant
ENSG00000182899	RPL35A	yes	165039	26774.9	-0.0738968	0.0668107	-1.10606	0.268699	0.413682	FALSE	Not significant
ENSG00000091831	ESR1	yes	223	36.1179	0.384362	0.347605	1.10574	0.268837	0.413847	FALSE	Not significant
ENSG00000286208	ENSG00000286208	no	737	120.359	-0.214995	0.194436	-1.10574	0.26884	0.413847	FALSE	Not significant
ENSG00000309253	ENSG00000309253	no	72	10.6233	0.742009	0.671117	1.10563	0.268886	0.413892	FALSE	Not significant
ENSG00000139410	SDSL	yes	5820	932.993	0.089239	0.0807236	1.10549	0.268948	0.413961	FALSE	Not significant
ENSG00000172073	SPMIP9	yes	10	1.64709	1.88393	1.70488	1.10503	0.269149	0.414219	FALSE	Not significant
ENSG00000271755	ENSG00000271755	no	10	1.64709	1.88393	1.70488	1.10503	0.269149	0.414219	FALSE	Not significant
ENSG00000275074	NUDT18	yes	936	151.62	0.188582	0.170701	1.10475	0.269268	0.414377	FALSE	Not significant
ENSG00000118276	B4GALT6	yes	505	82.2288	-0.274948	0.248905	-1.10463	0.269321	0.414417	FALSE	Not significant
ENSG00000269961	ERBIN-DT	no	29	4.65713	-1.1933	1.08029	-1.10461	0.269328	0.414417	FALSE	Not significant
ENSG00000285840	ENSG00000285840	no	8	1.55549	-2.01454	1.82402	-1.10445	0.269399	0.4145	FALSE	Not significant
ENSG00000130957	FBP2	yes	7	1.15763	2.22621	2.01593	1.10431	0.269458	0.41455	FALSE	Not significant
ENSG00000285303	ENSG00000285303	no	7	1.19048	2.26483	2.05093	1.1043	0.269465	0.41455	FALSE	Not significant
ENSG00000135297	MTO1	yes	7440	1200.11	-0.0920928	0.0834168	-1.10401	0.26959	0.414716	FALSE	Not significant
ENSG00000233017	ENSG00000233017	no	70	11.6104	-0.737582	0.668197	-1.10384	0.269663	0.414802	FALSE	Not significant
ENSG00000124701	APOBEC2	yes	22	3.41824	1.28389	1.16344	1.10353	0.269795	0.414978	FALSE	Not significant
ENSG00000132286	TIMM10B	yes	26004	4191.9	-0.068105	0.0617174	-1.1035	0.269811	0.414978	FALSE	Not significant
ENSG00000286585	ENSG00000286585	no	179	29.8552	-0.437486	0.396579	-1.10315	0.269962	0.415184	FALSE	Not significant
ENSG00000310166	ENSG00000310166	no	163	25.8832	0.448391	0.406606	1.10276	0.27013	0.415417	FALSE	Not significant
ENSG00000039600	SOX30	yes	29	4.86911	1.22579	1.11164	1.10269	0.270163	0.415435	FALSE	Not significant
ENSG00000105672	ETV2	yes	76	11.9633	0.644976	0.584928	1.10266	0.270176	0.415435	FALSE	Not significant
ENSG00000285899	ENSG00000285899	no	45	7.02323	0.916342	0.831077	1.1026	0.270203	0.415451	FALSE	Not significant
ENSG00000299933	ENSG00000299933	no	13	2.05054	1.63579	1.48424	1.1021	0.270418	0.415733	FALSE	Not significant
ENSG00000120341	SEC16B	yes	20	3.46815	1.3205	1.19817	1.1021	0.27042	0.415733	FALSE	Not significant
ENSG00000279878	ENSG00000279878	no	293	46.7603	0.333141	0.30231	1.10198	0.270468	0.415781	FALSE	Not significant
ENSG00000125995	ROMO1	yes	20603	3328.44	0.162614	0.147577	1.10189	0.27051	0.415819	FALSE	Not significant
ENSG00000175970	UNC119B	yes	17323	2778.85	0.0876438	0.0795559	1.10166	0.270608	0.415944	FALSE	Not significant
ENSG00000282143	ENSG00000282143	no	8	1.31047	2.47741	2.24986	1.10114	0.270836	0.416249	FALSE	Not significant
ENSG00000105989	WNT2	yes	14	2.06422	1.63124	1.48143	1.10113	0.270841	0.416249	FALSE	Not significant
ENSG00000278630	LINC02335	no	43	6.58647	0.888466	0.807052	1.10088	0.270949	0.416391	FALSE	Not significant
ENSG00000229178	ENSG00000229178	no	23	3.64485	1.70019	1.54466	1.10069	0.271033	0.416493	FALSE	Not significant
ENSG00000075239	ACAT1	yes	48645	7801.46	0.0624849	0.0567791	1.10049	0.271119	0.416592	FALSE	Not significant
ENSG00000275888	ENSG00000275888	no	25	4.41298	-1.07281	0.974877	-1.10046	0.271131	0.416592	FALSE	Not significant
ENSG00000225580	PA2G4P5	no	18	2.97234	-1.33923	1.21737	-1.1001	0.27129	0.41681	FALSE	Not significant
ENSG00000276007	ENSG00000276007	no	178	28.5939	0.425443	0.386902	1.09962	0.271499	0.417105	FALSE	Not significant
ENSG00000272537	ENSG00000272537	no	7	1.10602	2.28719	2.08078	1.0992	0.271681	0.417332	FALSE	Not significant
ENSG00000302800	ENSG00000302800	no	7	1.10602	2.28719	2.08078	1.0992	0.271681	0.417332	FALSE	Not significant
ENSG00000251615	ENSG00000251615	no	237	38.5243	0.366252	0.333243	1.09905	0.271745	0.417404	FALSE	Not significant
ENSG00000237161	ENSG00000237161	no	64	10.0289	0.986795	0.897959	1.09893	0.271798	0.417448	FALSE	Not significant
ENSG00000142621	FHAD1	yes	136	22.6438	-0.468791	0.426596	-1.09891	0.271807	0.417448	FALSE	Not significant
ENSG00000183495	EP400	yes	21049	3366.06	0.107804	0.0981308	1.09858	0.271953	0.417646	FALSE	Not significant
ENSG00000306835	ENSG00000306835	no	36	5.56948	0.947954	0.86297	1.09848	0.271995	0.417685	FALSE	Not significant
ENSG00000251143	NUMA1-AS1	no	284	47.6104	-0.363864	0.331344	-1.09815	0.272141	0.417845	FALSE	Not significant
ENSG00000272662	TIMMDC1-DT	no	37	5.81316	0.962638	0.87661	1.09814	0.272144	0.417845	FALSE	Not significant
ENSG00000186352	ANKRD37	yes	515	81.6405	0.248199	0.226031	1.09808	0.272172	0.417845	FALSE	Not significant
ENSG00000126062	TMEM115	yes	12057	1929.78	0.0851881	0.0775801	1.09807	0.272176	0.417845	FALSE	Not significant
ENSG00000136940	PDCL	yes	6517	1056.92	-0.103427	0.0941924	-1.09804	0.272185	0.417845	FALSE	Not significant
ENSG00000155097	ATP6V1C1	yes	26412	4264.94	-0.0935603	0.085236	-1.09766	0.272353	0.418058	FALSE	Not significant
ENSG00000139323	POC1B	yes	8807	1409.08	0.0850392	0.0774739	1.09765	0.272357	0.418058	FALSE	Not significant
ENSG00000198756	COLGALT2	yes	14	2.07118	1.68422	1.53484	1.09733	0.272498	0.418248	FALSE	Not significant
ENSG00000100211	CBY1	yes	3312	528.277	0.10876	0.0991449	1.09698	0.27265	0.418454	FALSE	Not significant
ENSG00000304876	ENSG00000304876	no	13	2.18831	1.69533	1.54576	1.09676	0.272746	0.418576	FALSE	Not significant
ENSG00000138834	MAPK8IP3	yes	18806	3067.7	-0.165849	0.151244	-1.09657	0.272831	0.418681	FALSE	Not significant
ENSG00000265287	ENSG00000265287	no	15	2.6247	1.76279	1.60834	1.09603	0.273067	0.419016	FALSE	Not significant
ENSG00000100209	HSCB	yes	3764	604.701	-0.111964	0.102214	-1.09538	0.273349	0.419423	FALSE	Not significant
ENSG00000289810	ENSG00000289810	no	260	41.8306	0.335637	0.30645	1.09524	0.27341	0.41949	FALSE	Not significant
ENSG00000306799	ENSG00000306799	no	20	2.95236	-1.63071	1.48903	-1.09515	0.273451	0.419526	FALSE	Not significant
ENSG00000140993	TIGD7	yes	373	59.5498	-0.301816	0.27563	-1.09501	0.273514	0.419598	FALSE	Not significant
ENSG00000283390	PET100P1	no	33	5.71503	-1.07421	0.981066	-1.09494	0.273541	0.419613	FALSE	Not significant
ENSG00000132600	PRMT7	yes	10661	1722.91	-0.0706811	0.0645599	-1.09481	0.273598	0.419675	FALSE	Not significant
ENSG00000268379	ENSG00000268379	no	10	1.46577	-2.12041	1.93694	-1.09472	0.273638	0.419709	FALSE	Not significant
ENSG00000246283	TTBK2-AS1	no	25	4.03745	-1.29663	1.1845	-1.09467	0.273663	0.419721	FALSE	Not significant
ENSG00000215374	FAM66B	no	29	4.737	-1.03876	0.94901	-1.09458	0.273702	0.419755	FALSE	Not significant
ENSG00000184009	ACTG1	yes	488767	78393.8	-0.0808075	0.0738332	-1.09446	0.273753	0.419807	FALSE	Not significant
ENSG00000095370	SH2D3C	yes	29	4.95265	-1.07901	0.985929	-1.09441	0.273776	0.419815	FALSE	Not significant
ENSG00000306949	ENSG00000306949	no	208	33.4123	0.428711	0.391745	1.09436	0.273796	0.419821	FALSE	Not significant
ENSG00000180210	F2	yes	36	6.51804	-0.950508	0.868646	-1.09424	0.273849	0.419875	FALSE	Not significant
ENSG00000155875	SAXO1	yes	17	2.7234	1.39311	1.27335	1.09404	0.273936	0.419983	FALSE	Not significant
ENSG00000175170	FAM182B	no	897	149.567	-0.224589	0.205297	-1.09397	0.273969	0.420007	FALSE	Not significant
ENSG00000135624	CCT7	yes	144344	23167.5	0.079089	0.0723132	1.0937	0.274086	0.420141	FALSE	Not significant
ENSG00000156219	ART3	yes	25	3.895	-1.13737	1.03994	-1.09369	0.274091	0.420141	FALSE	Not significant
ENSG00000263069	RNF213-AS1	no	89	14.7249	0.625016	0.571519	1.09361	0.274128	0.420172	FALSE	Not significant
ENSG00000261889	ENSG00000261889	no	39	5.93993	0.901274	0.824168	1.09356	0.274149	0.420179	FALSE	Not significant
ENSG00000306045	ENSG00000306045	no	29	4.61953	-1.05635	0.966132	-1.09338	0.274228	0.420264	FALSE	Not significant
ENSG00000245080	MIR3150BHG	no	48	7.5169	0.837734	0.766206	1.09335	0.274239	0.420264	FALSE	Not significant
ENSG00000101843	PSMD10	yes	12596	2028.49	-0.0709389	0.064886	-1.09329	0.274268	0.420282	FALSE	Not significant
ENSG00000299297	ENSG00000299297	no	14	2.38543	-1.56591	1.4331	-1.09268	0.274536	0.420667	FALSE	Not significant
ENSG00000160446	ZDHHC12	yes	16010	2582.53	-0.110419	0.101057	-1.09263	0.274556	0.42067	FALSE	Not significant
ENSG00000271797	ENSG00000271797	no	65	10.5866	-0.677718	0.620333	-1.09251	0.27461	0.420728	FALSE	Not significant
ENSG00000164077	MON1A	yes	3986	637.908	0.106448	0.0974524	1.09231	0.274699	0.420837	FALSE	Not significant
ENSG00000258623	RAD51B-AS1	no	21	3.04911	1.36997	1.25435	1.09217	0.274757	0.420881	FALSE	Not significant
ENSG00000170037	CNTROB	yes	7703	1243.04	-0.0879042	0.0804873	-1.09215	0.274767	0.420881	FALSE	Not significant
ENSG00000188807	TMEM201	yes	29343	4680.67	0.0752256	0.0688801	1.09212	0.274779	0.420881	FALSE	Not significant
ENSG00000288947	ENSG00000288947	no	16	2.80203	1.73916	1.5926	1.09203	0.274821	0.42092	FALSE	Not significant
ENSG00000226085	UQCRFS1P1	no	44	7.70468	-0.818629	0.749852	-1.09172	0.274956	0.4211	FALSE	Not significant
ENSG00000051382	PIK3CB	yes	17972	2880.65	0.099401	0.0910543	1.09167	0.274979	0.42111	FALSE	Not significant
ENSG00000104760	FGL1	yes	27	3.95366	1.14185	1.04608	1.09155	0.275029	0.421135	FALSE	Not significant
ENSG00000155542	SETD9	yes	764	122.167	-0.231104	0.211721	-1.09155	0.27503	0.421135	FALSE	Not significant
ENSG00000255267	LINC02687	no	22	3.60746	1.15968	1.06247	1.09149	0.275056	0.421149	FALSE	Not significant
ENSG00000204196	RPL12P16	no	730	116.522	0.226946	0.207938	1.09141	0.275092	0.421177	FALSE	Not significant
ENSG00000167747	C19orf48P	no	1986	313.581	-0.556195	0.509662	-1.0913	0.27514	0.421225	FALSE	Not significant
ENSG00000137098	SPAG8	yes	13	2.20866	-1.53737	1.40932	-1.09086	0.275336	0.421498	FALSE	Not significant
ENSG00000100138	SNU13	yes	45533	7343.76	-0.0616489	0.0565235	-1.09068	0.275415	0.421593	FALSE	Not significant
ENSG00000040531	CTNS	yes	14038	2251.39	0.0699012	0.0640947	1.09059	0.275452	0.421608	FALSE	Not significant
ENSG00000183837	PNMA3	yes	11	1.77887	1.78071	1.63282	1.09058	0.275459	0.421608	FALSE	Not significant
ENSG00000135111	TBX3	yes	4580	744.096	-0.0983655	0.0902272	-1.0902	0.275626	0.421791	FALSE	Not significant
ENSG00000160551	TAOK1	yes	99804	16083.8	-0.124676	0.114362	-1.09019	0.275629	0.421791	FALSE	Not significant
ENSG00000253917	ENSG00000253917	no	14	2.2544	1.57025	1.4404	1.09015	0.275646	0.421791	FALSE	Not significant
ENSG00000269929	MIRLET7A1HG	no	3475	568.184	0.185801	0.170436	1.09015	0.275647	0.421791	FALSE	Not significant
ENSG00000112078	KCTD20	yes	36207	5841.13	-0.0968119	0.0888247	-1.08992	0.275748	0.421919	FALSE	Not significant
ENSG00000141644	MBD1	yes	17680	2834.93	0.0621606	0.0570451	1.08967	0.275856	0.422058	FALSE	Not significant
ENSG00000162779	AXDND1	yes	26	4.31479	-1.17404	1.07765	-1.08945	0.275956	0.422185	FALSE	Not significant
ENSG00000145734	BDP1	yes	15556	2514.02	-0.115836	0.106337	-1.08933	0.276009	0.422239	FALSE	Not significant
ENSG00000229970	ENSG00000229970	no	25	4.89801	-4.24364	3.89658	-1.08907	0.276125	0.422391	FALSE	Not significant
ENSG00000299877	ENSG00000299877	no	19	3.02175	1.38237	1.2697	1.08874	0.27627	0.422586	FALSE	Not significant
ENSG00000173421	IHO1	yes	7	1.09268	2.26586	2.08191	1.08836	0.276436	0.422788	FALSE	Not significant
ENSG00000236489	RPL34P10	no	7	1.09268	2.26586	2.08191	1.08836	0.276436	0.422788	FALSE	Not significant
ENSG00000221164	SNORA11F	no	9	1.73985	-1.9667	1.80784	-1.08787	0.276651	0.42309	FALSE	Not significant
ENSG00000229953	BCAN-AS2	no	14	2.13709	1.69388	1.55718	1.08779	0.276689	0.423122	FALSE	Not significant
ENSG00000178852	EFCAB13	yes	7	1.05983	2.22684	2.04792	1.08737	0.276875	0.42338	FALSE	Not significant
ENSG00000205534	SMG1P2	no	10	1.13025	3.50973	3.22905	1.08692	0.277072	0.423655	FALSE	Not significant
ENSG00000054267	ARID4B	yes	16495	2658.51	-0.0910156	0.0837403	-1.08688	0.27709	0.423656	FALSE	Not significant
ENSG00000183250	LINC01547	no	3439	547.008	0.128371	0.11813	1.08669	0.277175	0.423695	FALSE	Not significant
ENSG00000183798	EMILIN3	yes	11	1.56918	1.85785	1.70968	1.08667	0.277184	0.423695	FALSE	Not significant
ENSG00000270917	ENSG00000270917	no	11	1.56918	1.85785	1.70968	1.08667	0.277184	0.423695	FALSE	Not significant
ENSG00000289470	ENSG00000289470	no	11	1.56918	1.85785	1.70968	1.08667	0.277184	0.423695	FALSE	Not significant
ENSG00000124784	RIOK1	yes	6473	1032.71	0.111378	0.102518	1.08642	0.277294	0.423837	FALSE	Not significant
ENSG00000103194	USP10	yes	28868	4635.05	-0.0984876	0.0906693	-1.08623	0.277378	0.423938	FALSE	Not significant
ENSG00000256235	SMIM3	yes	127	20.9701	-0.474662	0.437051	-1.08606	0.277454	0.424029	FALSE	Not significant
ENSG00000179954	SSC5D	yes	30	4.37752	1.27178	1.17112	1.08595	0.2775	0.424072	FALSE	Not significant
ENSG00000304565	ENSG00000304565	no	12	1.78001	1.81194	1.66877	1.0858	0.277568	0.42415	FALSE	Not significant
ENSG00000274847	MAFIP	no	579	95.6163	-0.239579	0.220668	-1.0857	0.277613	0.424192	FALSE	Not significant
ENSG00000231969	MMADHC-DT	no	43	7.01664	-0.822164	0.75749	-1.08538	0.277754	0.424381	FALSE	Not significant
ENSG00000178694	NSUN3	yes	3362	538.533	0.125094	0.115285	1.08508	0.277885	0.424555	FALSE	Not significant
ENSG00000146054	TRIM7	yes	68	11.1558	0.697902	0.643244	1.08497	0.277934	0.424603	FALSE	Not significant
ENSG00000128617	OPN1SW	yes	8	1.4318	-1.89685	1.74853	-1.08482	0.277999	0.424635	FALSE	Not significant
ENSG00000243829	ENSG00000243829	no	8	1.4318	-1.89685	1.74853	-1.08482	0.277999	0.424635	FALSE	Not significant
ENSG00000270800	RPS10-NUDT3	yes	550	87.2683	-1.73636	1.60062	-1.08481	0.278006	0.424635	FALSE	Not significant
ENSG00000290837	LRRC37A5P	no	239	38.4739	0.351805	0.32432	1.08475	0.278033	0.424649	FALSE	Not significant
ENSG00000221983	UBA52	yes	159577	25569.4	0.0544108	0.0501702	1.08452	0.278132	0.424774	FALSE	Not significant
ENSG00000273257	LINC02928	no	18	3.35797	-1.47426	1.35954	-1.08438	0.278196	0.424845	FALSE	Not significant
ENSG00000037280	FLT4	yes	26	3.90098	-1.32083	1.21813	-1.0843	0.27823	0.424871	FALSE	Not significant
ENSG00000234857	HNRNPUL2-BSCL2	no	41203	6581.97	0.0909604	0.0839047	1.08409	0.278324	0.424988	FALSE	Not significant
ENSG00000275714	H3C1	yes	69	10.9275	0.737101	0.680104	1.08381	0.27845	0.425154	FALSE	Not significant
ENSG00000248858	FLJ46284	no	8	1.37865	-2.10604	1.94343	-1.08367	0.27851	0.425166	FALSE	Not significant
ENSG00000286965	ENSG00000286965	no	8	1.37865	-2.10604	1.94343	-1.08367	0.27851	0.425166	FALSE	Not significant
ENSG00000307825	ENSG00000307825	no	8	1.37865	-2.10604	1.94343	-1.08367	0.27851	0.425166	FALSE	Not significant
ENSG00000188162	OTOG	yes	9	1.26541	2.45391	2.26462	1.08358	0.27855	0.42519	FALSE	Not significant
ENSG00000235643	LINC01647	no	10	1.60802	2.07625	1.91614	1.08356	0.27856	0.42519	FALSE	Not significant
ENSG00000089280	FUS	yes	139469	22692.6	-0.0750744	0.0692941	-1.08342	0.278624	0.425261	FALSE	Not significant
ENSG00000296848	ENSG00000296848	no	93	16.057	-0.56926	0.525501	-1.08327	0.278688	0.425332	FALSE	Not significant
ENSG00000104447	TRPS1	yes	145944	23507.9	-0.0918552	0.0848031	-1.08316	0.278738	0.425382	FALSE	Not significant
ENSG00000142694	EVA1B	yes	173	29.1274	-0.457638	0.422519	-1.08312	0.278756	0.425383	FALSE	Not significant
ENSG00000184224	NDUFV1-DT	no	54	8.57824	-0.784772	0.724612	-1.08302	0.278798	0.425421	FALSE	Not significant
ENSG00000164749	HNF4G	yes	22	3.62432	-1.14041	1.05302	-1.08298	0.278815	0.425421	FALSE	Not significant
ENSG00000168778	TCTN2	yes	4037	650.295	-0.0974317	0.0899745	-1.08288	0.278861	0.425464	FALSE	Not significant
ENSG00000203497	PDCD4-AS1	no	100	16.9026	-0.536494	0.495453	-1.08283	0.278882	0.42547	FALSE	Not significant
ENSG00000123562	MORF4L2	yes	96650	15539.2	0.0582068	0.0537642	1.08263	0.278972	0.42558	FALSE	Not significant
ENSG00000307901	ENSG00000307901	no	29	4.59867	1.13953	1.05259	1.08259	0.278992	0.425584	FALSE	Not significant
ENSG00000226349	ENSG00000226349	no	17	2.61246	1.45654	1.34575	1.08233	0.279108	0.425722	FALSE	Not significant
ENSG00000271781	ENSG00000271781	no	915	147.861	0.195615	0.180745	1.08227	0.279133	0.425722	FALSE	Not significant
ENSG00000152332	UHMK1	yes	112256	18118.9	-0.0926732	0.0856293	-1.08226	0.279137	0.425722	FALSE	Not significant
ENSG00000142546	NOSIP	yes	8673	1398.23	-0.0953576	0.0881123	-1.08223	0.279151	0.425722	FALSE	Not significant
ENSG00000144231	POLR2D	yes	27065	4361.17	0.0753267	0.0696084	1.08215	0.279186	0.425731	FALSE	Not significant
ENSG00000235079	ZRANB2-AS1	no	23	3.39231	1.35878	1.25565	1.08214	0.279192	0.425731	FALSE	Not significant
ENSG00000228253	MT-ATP8	yes	101275	16607.5	0.513035	0.474114	1.08209	0.279212	0.425735	FALSE	Not significant
ENSG00000221949	LINC01465	no	66	10.7803	0.695295	0.642757	1.08174	0.279368	0.425948	FALSE	Not significant
ENSG00000272398	CD24	yes	627034	100856	-0.0578561	0.0534916	-1.08159	0.279433	0.42602	FALSE	Not significant
ENSG00000182389	CACNB4	yes	29	4.25105	1.08072	0.999237	1.08155	0.279453	0.426023	FALSE	Not significant
ENSG00000008710	PKD1	yes	31806	5113.01	-0.112169	0.103729	-1.08137	0.279533	0.42612	FALSE	Not significant
ENSG00000203739	PRDX6-AS1	no	194	32.3521	-0.411084	0.380203	-1.08122	0.279597	0.426182	FALSE	Not significant
ENSG00000289318	ENSG00000289318	no	236	38.6588	-0.35362	0.327063	-1.0812	0.279609	0.426182	FALSE	Not significant
ENSG00000305820	ENSG00000305820	no	8	1.14542	2.25558	2.08747	1.08054	0.279904	0.426605	FALSE	Not significant
ENSG00000237491	LINC01409	no	416	71.2887	-0.359538	0.332804	-1.08033	0.279995	0.426718	FALSE	Not significant
ENSG00000261578	ENSG00000261578	no	846	136.737	0.220219	0.203912	1.07997	0.280155	0.426915	FALSE	Not significant
ENSG00000309899	ENSG00000309899	no	45	7.16644	0.827933	0.766632	1.07996	0.280159	0.426915	FALSE	Not significant
ENSG00000224187	LINC01991	no	114	18.2384	-0.555315	0.514219	-1.07992	0.280178	0.426918	FALSE	Not significant
ENSG00000011105	TSPAN9	yes	35016	5593.04	0.0743943	0.0688921	1.07987	0.280201	0.426926	FALSE	Not significant
ENSG00000225190	PLEKHM1	yes	6108	980.637	-0.0907551	0.0840467	-1.07982	0.280224	0.426934	FALSE	Not significant
ENSG00000260025	CRIM1-DT	no	19	3.09302	1.34883	1.2492	1.07975	0.280254	0.426954	FALSE	Not significant
ENSG00000247049	TRIM41-AS1	no	8	1.37307	-1.93507	1.79252	-1.07953	0.280353	0.427044	FALSE	Not significant
ENSG00000267706	ENSG00000267706	no	8	1.37307	-1.93507	1.79252	-1.07953	0.280353	0.427044	FALSE	Not significant
ENSG00000153827	TRIP12	yes	57742	9291.18	-0.0953897	0.0883676	-1.07946	0.280381	0.427044	FALSE	Not significant
ENSG00000005700	IBTK	yes	19538	3121.5	0.0990497	0.0917587	1.07946	0.280383	0.427044	FALSE	Not significant
ENSG00000107807	TLX1	yes	37	5.37581	1.08442	1.00471	1.07933	0.28044	0.427073	FALSE	Not significant
ENSG00000167548	KMT2D	yes	56930	9178.27	-0.170415	0.157897	-1.07927	0.280465	0.427073	FALSE	Not significant
ENSG00000299185	ENSG00000299185	no	17	2.52705	1.43978	1.33406	1.07924	0.280479	0.427073	FALSE	Not significant
ENSG00000100353	EIF3D	yes	101750	16375.6	-0.0875985	0.0811669	-1.07924	0.280481	0.427073	FALSE	Not significant
ENSG00000289552	ENSG00000289552	no	65	10.928	-0.659159	0.610772	-1.07922	0.280489	0.427073	FALSE	Not significant
ENSG00000309428	ENSG00000309428	no	49	7.55694	0.790914	0.732998	1.07901	0.280582	0.427189	FALSE	Not significant
ENSG00000180822	PSMG4	yes	3097	501.061	-0.130936	0.121357	-1.07894	0.280615	0.427213	FALSE	Not significant
ENSG00000279795	ENSG00000279795	no	55	9.15005	0.780655	0.72389	1.07842	0.280848	0.427541	FALSE	Not significant
ENSG00000308793	ENSG00000308793	no	18	2.70502	1.41104	1.30856	1.07831	0.280894	0.427585	FALSE	Not significant
ENSG00000258701	VESTAR	no	614	96.9338	0.228754	0.212246	1.07778	0.281132	0.427921	FALSE	Not significant
ENSG00000223496	EXOSC6	yes	6776	1089.91	0.0952362	0.0883807	1.07757	0.281227	0.428038	FALSE	Not significant
ENSG00000279409	ENSG00000279409	no	26	3.95946	-1.59054	1.47617	-1.07748	0.281265	0.428054	FALSE	Not significant
ENSG00000228509	ENSG00000228509	no	64	10.0758	0.662203	0.614599	1.07746	0.281277	0.428054	FALSE	Not significant
ENSG00000259414	ENSG00000259414	no	5	1.01564	-3.59621	3.33802	-1.07735	0.281324	0.428054	FALSE	Not significant
ENSG00000284649	ENSG00000284649	no	5	1.01564	-3.59621	3.33802	-1.07735	0.281324	0.428054	FALSE	Not significant
ENSG00000289697	ENSG00000289697	no	5	1.01564	-3.59621	3.33802	-1.07735	0.281324	0.428054	FALSE	Not significant
ENSG00000213790	OLA1P1	no	19	3.10637	1.35911	1.26183	1.0771	0.281437	0.428198	FALSE	Not significant
ENSG00000259856	RAB43P1	no	29	5.18149	-1.32853	1.23358	-1.07697	0.281494	0.428259	FALSE	Not significant
ENSG00000267546	ENSG00000267546	no	88	14.1125	0.578666	0.537386	1.07681	0.281563	0.428329	FALSE	Not significant
ENSG00000289004	ENSG00000289004	no	298	47.7398	0.313085	0.290758	1.07679	0.281575	0.428329	FALSE	Not significant
ENSG00000166192	SENP8	yes	636	100.781	0.261569	0.242962	1.07658	0.281667	0.428442	FALSE	Not significant
ENSG00000130147	SH3BP4	yes	111933	17996	-0.100833	0.0937206	-1.07589	0.281975	0.42887	FALSE	Not significant
ENSG00000179057	IGSF22	yes	11	1.74602	1.75604	1.63225	1.07584	0.281998	0.42887	FALSE	Not significant
ENSG00000260458	KCNJ18	yes	16	2.45441	1.67542	1.55732	1.07584	0.282	0.42887	FALSE	Not significant
ENSG00000116898	MRPS15	yes	19314	3091.44	0.0727912	0.067682	1.07549	0.282156	0.429081	FALSE	Not significant
ENSG00000234705	HMGA1P4	no	47	7.04997	0.885287	0.823363	1.07521	0.282282	0.429245	FALSE	Not significant
ENSG00000136104	RNASEH2B	yes	1837	296.704	-0.130534	0.121419	-1.07507	0.282343	0.429312	FALSE	Not significant
ENSG00000301902	ENSG00000301902	no	49	7.91679	0.76681	0.713494	1.07472	0.282498	0.429521	FALSE	Not significant
ENSG00000289579	TMZR1	no	22	3.57616	1.29674	1.20692	1.07442	0.282635	0.429702	FALSE	Not significant
ENSG00000289340	ENSG00000289340	no	13	2.11624	1.69426	1.5774	1.07408	0.282787	0.429885	FALSE	Not significant
ENSG00000284773	ENSG00000284773	no	94	15.6564	0.613457	0.57115	1.07407	0.28279	0.429885	FALSE	Not significant
ENSG00000260088	DDX59-AS1	no	52	7.80225	0.837211	0.779502	1.07403	0.282808	0.429885	FALSE	Not significant
ENSG00000276107	THBS1-IT1	no	14	1.93357	1.76254	1.64119	1.07394	0.28285	0.429923	FALSE	Not significant
ENSG00000268798	ENSG00000268798	no	154	25.1184	0.485551	0.452155	1.07386	0.282886	0.429951	FALSE	Not significant
ENSG00000151461	UPF2	yes	23330	3760.73	-0.111881	0.104208	-1.07363	0.282987	0.430078	FALSE	Not significant
ENSG00000134825	TMEM258	yes	16020	2586.88	0.101529	0.0945819	1.07345	0.283069	0.430176	FALSE	Not significant
ENSG00000290023	ENSG00000290023	no	55	8.40132	0.74944	0.698234	1.07334	0.28312	0.430228	FALSE	Not significant
ENSG00000231160	KLF3-AS1	no	55	8.32324	0.771162	0.71864	1.07309	0.283233	0.430372	FALSE	Not significant
ENSG00000188827	SLX4	yes	5268	842.765	0.112119	0.104497	1.07294	0.283299	0.430437	FALSE	Not significant
ENSG00000006283	CACNA1G	yes	43	6.9494	-0.919473	0.856988	-1.07291	0.283311	0.430437	FALSE	Not significant
ENSG00000297327	ENSG00000297327	no	48	7.0511	0.896985	0.836248	1.07263	0.283437	0.430603	FALSE	Not significant
ENSG00000069122	ADGRF5	yes	120	19.049	0.521656	0.486499	1.07226	0.283601	0.430825	FALSE	Not significant
ENSG00000100784	RPS6KA5	yes	16922	2728.21	-0.091368	0.0852304	-1.07201	0.283715	0.430971	FALSE	Not significant
ENSG00000125875	TBC1D20	yes	36030	5805.66	-0.0660207	0.0615967	-1.07182	0.2838	0.431074	FALSE	Not significant
ENSG00000165874	SHLD2P1	no	6	1.15239	3.49356	3.26006	1.07163	0.283888	0.431101	FALSE	Not significant
ENSG00000247765	ENSG00000247765	no	6	1.15239	3.49356	3.26006	1.07163	0.283888	0.431101	FALSE	Not significant
ENSG00000250710	OR7E99P	no	6	1.15239	3.49356	3.26006	1.07163	0.283888	0.431101	FALSE	Not significant
ENSG00000257366	ENSG00000257366	no	6	1.15239	3.49356	3.26006	1.07163	0.283888	0.431101	FALSE	Not significant
ENSG00000295161	ENSG00000295161	no	112	16.5445	0.612811	0.571899	1.07154	0.283928	0.431135	FALSE	Not significant
ENSG00000237640	ENSG00000237640	no	80	13.1485	0.641119	0.598412	1.07137	0.284004	0.431224	FALSE	Not significant
ENSG00000156968	MPV17L	yes	17292	2800.8	-0.0822672	0.076815	-1.07098	0.284179	0.431463	FALSE	Not significant
ENSG00000139624	CERS5	yes	7704	1235.36	0.0832794	0.0777637	1.07093	0.284201	0.43147	FALSE	Not significant
ENSG00000277991	ENSG00000277991	no	777	139.108	-1.06662	0.996149	-1.07075	0.284284	0.431568	FALSE	Not significant
ENSG00000142186	SCYL1	yes	47281	7594.64	-0.0555874	0.0519308	-1.07041	0.284433	0.431768	FALSE	Not significant
ENSG00000101160	CTSZ	yes	110344	17778.3	0.0534595	0.0499471	1.07032	0.284475	0.431805	FALSE	Not significant
ENSG00000299747	ENSG00000299747	no	11	1.81172	1.79868	1.68095	1.07004	0.284602	0.431972	FALSE	Not significant
ENSG00000151611	MMAA	yes	2892	465.125	0.108012	0.100968	1.06976	0.284725	0.432132	FALSE	Not significant
ENSG00000139679	LPAR6	yes	51	7.80846	0.820213	0.766795	1.06966	0.284771	0.432174	FALSE	Not significant
ENSG00000285043	ENSG00000285043	yes	2750	444.471	0.128191	0.11985	1.0696	0.284801	0.432194	FALSE	Not significant
ENSG00000246334	PRR7-AS1	no	48	7.78501	0.775283	0.725073	1.06925	0.284958	0.432405	FALSE	Not significant
ENSG00000158792	SPATA2L	yes	2893	466.766	-0.149299	0.139642	-1.06915	0.285002	0.432446	FALSE	Not significant
ENSG00000214814	FER1L6	yes	91	14.1631	0.584434	0.546661	1.0691	0.285025	0.432454	FALSE	Not significant
ENSG00000261684	ENSG00000261684	no	16	2.83107	-1.73293	1.62161	-1.06865	0.285227	0.432733	FALSE	Not significant
ENSG00000181991	MRPS11	yes	10641	1711.53	-0.0766457	0.07173	-1.06853	0.285281	0.432789	FALSE	Not significant
ENSG00000291217	LINC01347	no	1683	273.402	-0.183967	0.172247	-1.06804	0.285501	0.433096	FALSE	Not significant
ENSG00000110171	TRIM3	yes	45026	7234.34	0.0843472	0.0789815	1.06794	0.285549	0.433142	FALSE	Not significant
ENSG00000287584	ENSG00000287584	no	114	18.6627	-0.540886	0.506552	-1.06778	0.28562	0.433223	FALSE	Not significant
ENSG00000007520	TSR3	yes	10985	1780.73	-0.0882754	0.0826924	-1.06752	0.285739	0.433376	FALSE	Not significant
ENSG00000155749	FLACC1	yes	16	2.70796	-1.46351	1.37125	-1.06728	0.285844	0.433509	FALSE	Not significant
ENSG00000174951	FUT1	yes	4828	775.762	-0.115676	0.108393	-1.06719	0.285887	0.433547	FALSE	Not significant
ENSG00000258647	LINC00930	no	33	5.51045	1.24428	1.16612	1.06703	0.285958	0.433628	FALSE	Not significant
ENSG00000212443	SNORA53	no	6	1.06249	-2.52742	2.36889	-1.06692	0.286007	0.433676	FALSE	Not significant
ENSG00000241728	ENSG00000241728	no	7	1.17097	2.2497	2.109	1.06672	0.2861	0.43379	FALSE	Not significant
ENSG00000046604	DSG2	yes	59411	9547.82	-0.0978177	0.0917256	-1.06642	0.286235	0.433969	FALSE	Not significant
ENSG00000100918	REC8	yes	156	24.4795	0.461225	0.432582	1.06621	0.286327	0.434081	FALSE	Not significant
ENSG00000268614	ENSG00000268614	no	38	5.16377	-1.78638	1.67571	-1.06604	0.286404	0.43417	FALSE	Not significant
ENSG00000237781	ADAMTSL4-AS2	no	10	1.62758	1.87772	1.76187	1.06575	0.286535	0.434342	FALSE	Not significant
ENSG00000164162	ANAPC10	yes	1750	282.498	0.148271	0.139165	1.06543	0.286682	0.434538	FALSE	Not significant
ENSG00000156873	PHKG2	yes	21523	3482.67	0.0749637	0.0703791	1.06514	0.286812	0.434709	FALSE	Not significant
ENSG00000155016	CYP2U1	yes	3709	595.231	-0.117683	0.1105	-1.065	0.286876	0.434769	FALSE	Not significant
ENSG00000113387	SUB1	yes	52205	8400.07	0.0654931	0.0614973	1.06498	0.286887	0.434769	FALSE	Not significant
ENSG00000224945	ENSG00000224945	no	7	1.14508	2.24977	2.11302	1.06472	0.287004	0.43492	FALSE	Not significant
ENSG00000130312	MRPL34	yes	6921	1127.14	-0.174819	0.164242	-1.0644	0.28715	0.435113	FALSE	Not significant
ENSG00000261934	PCDHGA9	yes	27	4.34262	-1.15341	1.0837	-1.06432	0.287183	0.435137	FALSE	Not significant
ENSG00000303783	ENSG00000303783	no	9	1.76574	-1.9801	1.86187	-1.0635	0.287555	0.435674	FALSE	Not significant
ENSG00000250072	SH3TC2-DT	no	157	25.3268	0.464962	0.437302	1.06325	0.287668	0.435818	FALSE	Not significant
ENSG00000275854	ENSG00000275854	no	128	20.7418	0.477351	0.449046	1.06303	0.287767	0.435941	FALSE	Not significant
ENSG00000067840	PDZD4	yes	8	1.04762	2.25422	2.12099	1.06282	0.287866	0.436016	FALSE	Not significant
ENSG00000273451	ENSG00000273451	no	8	1.04762	2.25422	2.12099	1.06282	0.287866	0.436016	FALSE	Not significant
ENSG00000305054	ENSG00000305054	no	12	1.58983	1.90596	1.79335	1.06279	0.287877	0.436016	FALSE	Not significant
ENSG00000261168	ENSG00000261168	no	30	4.83635	1.12824	1.0616	1.06277	0.287887	0.436016	FALSE	Not significant
ENSG00000255100	TSKU-AS1	no	41	6.61689	0.83694	0.787617	1.06262	0.287953	0.436089	FALSE	Not significant
ENSG00000172247	C1QTNF4	yes	7	1.12478	2.18857	2.05977	1.06253	0.287995	0.436098	FALSE	Not significant
ENSG00000297002	ENSG00000297002	no	7	1.12478	2.18857	2.05977	1.06253	0.287995	0.436098	FALSE	Not significant
ENSG00000309157	ENSG00000309157	no	10	1.6009	1.84338	1.73589	1.06193	0.288269	0.436486	FALSE	Not significant
ENSG00000105808	RASA4	yes	616	97.3213	0.287599	0.271071	1.06097	0.288702	0.437115	FALSE	Not significant
ENSG00000290706	FAM238C	no	24	3.81263	1.09982	1.03706	1.06052	0.28891	0.437403	FALSE	Not significant
ENSG00000235138	ENSG00000235138	no	7	1.09889	2.18858	2.06422	1.06024	0.289034	0.437511	FALSE	Not significant
ENSG00000251095	ENSG00000251095	no	7	1.09889	2.18858	2.06422	1.06024	0.289034	0.437511	FALSE	Not significant
ENSG00000277690	ENSG00000277690	no	7	1.09889	2.18858	2.06422	1.06024	0.289034	0.437511	FALSE	Not significant
ENSG00000082258	CCNT2	yes	10423	1695.12	-0.0822354	0.07757	-1.06014	0.289079	0.437544	FALSE	Not significant
ENSG00000149346	SLX4IP	yes	4314	700.624	-0.104884	0.0989366	-1.06012	0.289092	0.437544	FALSE	Not significant
ENSG00000113249	HAVCR1	yes	10	1.55566	2.03431	1.91945	1.05984	0.289219	0.437709	FALSE	Not significant
ENSG00000305416	ENSG00000305416	no	16	2.56535	-1.33746	1.26202	-1.05978	0.289243	0.437719	FALSE	Not significant
ENSG00000197776	KLHDC1	yes	29	4.80243	-1.16574	1.10018	-1.05959	0.289333	0.437825	FALSE	Not significant
ENSG00000109572	CLCN3	yes	30791	4939.27	0.0797855	0.0753013	1.05955	0.289349	0.437825	FALSE	Not significant
ENSG00000196646	ZNF136	yes	1550	248.614	0.148605	0.140312	1.0591	0.289552	0.438106	FALSE	Not significant
ENSG00000234377	OBI1-AS1	no	13	2.13675	-1.48817	1.40526	-1.059	0.289599	0.438121	FALSE	Not significant
ENSG00000264808	ENSG00000264808	no	99	15.4969	0.617708	0.583316	1.05896	0.289619	0.438121	FALSE	Not significant
ENSG00000214207	KRT18P10	no	22	3.96546	-1.08617	1.02573	-1.05893	0.289632	0.438121	FALSE	Not significant
ENSG00000109133	TMEM33	yes	21601	3468.2	0.070614	0.0666845	1.05893	0.289633	0.438121	FALSE	Not significant
ENSG00000175110	MRPS22	yes	30138	4845.22	-0.0585027	0.0552512	-1.05885	0.289669	0.438131	FALSE	Not significant
ENSG00000223711	ENSG00000223711	no	15	2.43297	1.59644	1.50773	1.05883	0.289676	0.438131	FALSE	Not significant
ENSG00000133433	GSTT2B	yes	17	2.72419	1.4324	1.35289	1.05876	0.289707	0.438152	FALSE	Not significant
ENSG00000287544	ENSG00000287544	no	39	6.37378	0.927437	0.876149	1.05854	0.289811	0.43827	FALSE	Not significant
ENSG00000165609	NUDT5	yes	25710	4119.96	0.0670507	0.0633443	1.05851	0.289822	0.43827	FALSE	Not significant
ENSG00000130770	ATP5IF1	yes	22433	3639.64	-0.113343	0.107082	-1.05848	0.289839	0.43827	FALSE	Not significant
ENSG00000189269	DRICH1	yes	134	22.3063	-0.46301	0.437614	-1.05803	0.29004	0.438546	FALSE	Not significant
ENSG00000298824	ENSG00000298824	no	7	1.11451	3.46339	3.27405	1.05783	0.290133	0.43866	FALSE	Not significant
ENSG00000106733	NMRK1	yes	2364	377.124	0.127613	0.120647	1.05774	0.290174	0.43866	FALSE	Not significant
ENSG00000302261	ENSG00000302261	no	46	7.96268	-0.794821	0.751447	-1.05772	0.290183	0.43866	FALSE	Not significant
ENSG00000299626	ENSG00000299626	no	10	1.5352	1.78514	1.68773	1.05771	0.290186	0.43866	FALSE	Not significant
ENSG00000272054	ENSG00000272054	no	152	25.7251	-0.431806	0.408276	-1.05763	0.290223	0.438689	FALSE	Not significant
ENSG00000228172	ENSG00000228172	no	103	15.7865	0.546495	0.516807	1.05744	0.290309	0.438791	FALSE	Not significant
ENSG00000147437	GNRH1	yes	115	19.3348	0.579038	0.547636	1.05734	0.290356	0.438835	FALSE	Not significant
ENSG00000293252	ENSG00000293252	no	14	1.97264	1.61852	1.53164	1.05672	0.290639	0.439236	FALSE	Not significant
ENSG00000172728	POFUT3	yes	2024	327.143	-0.127295	0.120482	-1.05655	0.290718	0.43933	FALSE	Not significant
ENSG00000243224	TWF2-DT	no	86	14.02	0.57898	0.548076	1.05639	0.290791	0.439408	FALSE	Not significant
ENSG00000276317	ENSG00000276317	no	68	10.9968	-0.621425	0.588272	-1.05636	0.290806	0.439408	FALSE	Not significant
ENSG00000171757	LRRC34	yes	9	1.31425	-2.09286	1.98153	-1.05618	0.290884	0.439472	FALSE	Not significant
ENSG00000275552	ENSG00000275552	no	9	1.31425	-2.09286	1.98153	-1.05618	0.290884	0.439472	FALSE	Not significant
ENSG00000279203	ENSG00000279203	no	49	8.02851	0.802491	0.760003	1.05591	0.291011	0.439637	FALSE	Not significant
ENSG00000118514	ALDH8A1	yes	10	1.52898	1.99748	1.89198	1.05576	0.291077	0.439681	FALSE	Not significant
ENSG00000292343	AKAP17A	yes	6731	1239.99	-1.13046	1.07079	-1.05573	0.29109	0.439681	FALSE	Not significant
ENSG00000137054	POLR1E	yes	10042	1614.05	-0.117297	0.11111	-1.05569	0.291111	0.439681	FALSE	Not significant
ENSG00000294917	ENSG00000294917	no	6	1.13579	-2.52935	2.39593	-1.05569	0.291112	0.439681	FALSE	Not significant
ENSG00000310260	ENSG00000310260	no	41	6.98879	-0.908842	0.86096	-1.05561	0.291144	0.439697	FALSE	Not significant
ENSG00000232063	ENSG00000232063	no	40	6.86852	-0.878662	0.832394	-1.05558	0.291158	0.439697	FALSE	Not significant
ENSG00000308852	ENSG00000308852	no	8	1.25731	2.38522	2.26005	1.05539	0.291249	0.439807	FALSE	Not significant
ENSG00000007047	MARK4	yes	11573	1861.56	0.0732609	0.0694375	1.05506	0.291397	0.440003	FALSE	Not significant
ENSG00000159199	ATP5MC1	yes	24268	3925.04	-0.0702132	0.0665592	-1.0549	0.291472	0.44009	FALSE	Not significant
ENSG00000186891	TNFRSF18	yes	413	64.9443	0.278972	0.264506	1.05469	0.291568	0.440208	FALSE	Not significant
ENSG00000263809	ENSG00000263809	no	152	22.253	2.14077	2.02994	1.0546	0.29161	0.440245	FALSE	Not significant
ENSG00000273110	ENSG00000273110	no	13	2.03023	1.57542	1.49473	1.05398	0.291891	0.440641	FALSE	Not significant
ENSG00000167614	TTYH1	yes	696	112.621	-0.212222	0.201368	-1.0539	0.291928	0.440671	FALSE	Not significant
ENSG00000256596	ENSG00000256596	no	16	2.67633	-1.45246	1.37828	-1.05382	0.291965	0.440691	FALSE	Not significant
ENSG00000297944	ENSG00000297944	no	317	52.0244	-0.338154	0.320892	-1.05379	0.291978	0.440691	FALSE	Not significant
ENSG00000115461	IGFBP5	yes	80135	12850.5	0.0718829	0.0682292	1.05355	0.292089	0.440832	FALSE	Not significant
ENSG00000186812	ZNF397	yes	6495	1051.08	-0.0795526	0.0755628	-1.0528	0.292433	0.441303	FALSE	Not significant
ENSG00000273473	ENSG00000273473	no	23	4.32528	-1.16017	1.102	-1.05279	0.292437	0.441303	FALSE	Not significant
ENSG00000305055	ENSG00000305055	no	34	5.59348	-0.912127	0.866509	-1.05265	0.292503	0.441373	FALSE	Not significant
ENSG00000289394	ENSG00000289394	no	16	2.46654	1.46449	1.39129	1.05261	0.292519	0.441373	FALSE	Not significant
ENSG00000289407	ENSG00000289407	no	91	14.4125	0.610183	0.579761	1.05247	0.292582	0.441421	FALSE	Not significant
ENSG00000272896	ENSG00000272896	no	54	8.934	0.846459	0.80428	1.05244	0.292596	0.441421	FALSE	Not significant
ENSG00000159069	FBXW5	yes	34909	5633.05	-0.128479	0.122079	-1.05242	0.292605	0.441421	FALSE	Not significant
ENSG00000023697	DERA	yes	4818	769.328	0.0954881	0.0907484	1.05223	0.292695	0.441529	FALSE	Not significant
ENSG00000256973	ENSG00000256973	no	24	3.85447	-1.19697	1.13809	-1.05174	0.292919	0.441841	FALSE	Not significant
ENSG00000223956	LINC01767	no	17	2.48086	1.41143	1.34217	1.0516	0.292981	0.441907	FALSE	Not significant
ENSG00000260118	ENSG00000260118	no	91	15.3731	-0.615434	0.585265	-1.05155	0.293007	0.441919	FALSE	Not significant
ENSG00000203761	MSTO2P	no	505	81.7079	0.241462	0.229655	1.05141	0.29307	0.441972	FALSE	Not significant
ENSG00000100354	TNRC6B	yes	12483	2000.41	0.120099	0.114229	1.05139	0.293078	0.441972	FALSE	Not significant
ENSG00000277856	ENSG00000277856	no	7	1.11144	2.16608	2.06052	1.05123	0.293153	0.442017	FALSE	Not significant
ENSG00000285723	ENSG00000285723	yes	5176	824.774	0.134044	0.127515	1.0512	0.293166	0.442017	FALSE	Not significant
ENSG00000100433	KCNK10	yes	11	1.70232	-1.84353	1.75375	-1.0512	0.293169	0.442017	FALSE	Not significant
ENSG00000142856	ITGB3BP	yes	4560	738.421	0.128346	0.122098	1.05117	0.29318	0.442017	FALSE	Not significant
ENSG00000296987	ENSG00000296987	no	13	1.99738	1.55175	1.47639	1.05105	0.293237	0.442076	FALSE	Not significant
ENSG00000182993	C12orf60	yes	107	17.178	-0.525067	0.49967	-1.05083	0.293338	0.442201	FALSE	Not significant
ENSG00000112210	RAB23	yes	4822	778.608	-0.0881119	0.0838749	-1.05052	0.293481	0.44239	FALSE	Not significant
ENSG00000201998	SNORA23	no	8	1.32703	-1.88446	1.79427	-1.05027	0.293596	0.442508	FALSE	Not significant
ENSG00000235236	ENSG00000235236	no	8	1.32703	-1.88446	1.79427	-1.05027	0.293596	0.442508	FALSE	Not significant
ENSG00000225940	C5orf67	no	37	5.82633	0.982021	0.935257	1.05	0.293718	0.442665	FALSE	Not significant
ENSG00000279539	ENSG00000279539	no	275	43.1883	0.374555	0.35675	1.04991	0.293761	0.442703	FALSE	Not significant
ENSG00000296368	ENSG00000296368	no	86	15.0307	-0.684945	0.652556	-1.04963	0.293886	0.442864	FALSE	Not significant
ENSG00000287035	ENSG00000287035	no	14	2.34663	1.52678	1.45492	1.04939	0.293996	0.443004	FALSE	Not significant
ENSG00000139890	REM2	yes	57	9.59642	-0.716774	0.683076	-1.04933	0.294025	0.44302	FALSE	Not significant
ENSG00000229807	XIST	no	152846	24642.3	0.102778	0.0979555	1.04923	0.294071	0.443042	FALSE	Not significant
ENSG00000081721	DUSP12	yes	8112	1308.41	-0.0868529	0.0827812	-1.04919	0.294093	0.443042	FALSE	Not significant
ENSG00000162040	HS3ST6	yes	10	1.84576	-1.69492	1.61547	-1.04918	0.294094	0.443042	FALSE	Not significant
ENSG00000256347	OR8R1P	no	7	1.08555	2.16608	2.06513	1.04888	0.294231	0.44314	FALSE	Not significant
ENSG00000285122	PIGY-DT	no	7	1.08555	2.16608	2.06513	1.04888	0.294231	0.44314	FALSE	Not significant
ENSG00000289231	ENSG00000289231	no	7	1.08555	2.16608	2.06513	1.04888	0.294231	0.44314	FALSE	Not significant
ENSG00000289868	ENSG00000289868	no	7	1.08555	2.16608	2.06513	1.04888	0.294231	0.44314	FALSE	Not significant
ENSG00000303877	ENSG00000303877	no	36	5.82462	0.88735	0.846267	1.04855	0.294387	0.443347	FALSE	Not significant
ENSG00000297726	ENSG00000297726	no	49	7.59617	0.788974	0.752867	1.04796	0.294657	0.443727	FALSE	Not significant
ENSG00000293025	ENSG00000293025	no	170	27.7207	-0.411098	0.392385	-1.04769	0.29478	0.443885	FALSE	Not significant
ENSG00000307342	ENSG00000307342	no	62	9.88315	0.660536	0.630511	1.04762	0.294814	0.443909	FALSE	Not significant
ENSG00000162757	C1orf74	yes	2722	433.857	0.116148	0.11089	1.04742	0.294907	0.444021	FALSE	Not significant
ENSG00000092020	PPP2R3C	yes	7254	1165.35	-0.0834399	0.0796654	-1.04738	0.294925	0.444022	FALSE	Not significant
ENSG00000244558	KCNK15-AS1	no	45	6.97593	0.827606	0.790231	1.0473	0.294963	0.444051	FALSE	Not significant
ENSG00000275092	ENSG00000275092	no	26	4.49996	-0.983587	0.939244	-1.04721	0.295002	0.444083	FALSE	Not significant
ENSG00000214193	SH3D21	yes	11086	1790.27	0.141854	0.135485	1.047	0.295097	0.444175	FALSE	Not significant
ENSG00000273113	ENSG00000273113	no	9	1.2256	2.38131	2.27449	1.04696	0.295117	0.444175	FALSE	Not significant
ENSG00000296307	ENSG00000296307	no	9	1.2256	2.38131	2.27449	1.04696	0.295117	0.444175	FALSE	Not significant
ENSG00000137075	RNF38	yes	9604	1541.24	-0.104068	0.099408	-1.04687	0.295157	0.444208	FALSE	Not significant
ENSG00000165916	PSMC3	yes	57248	9248.8	-0.0723164	0.0690864	-1.04675	0.295213	0.444266	FALSE	Not significant
ENSG00000177352	CCDC71	yes	5159	821.342	0.102533	0.0979808	1.04646	0.295347	0.44444	FALSE	Not significant
ENSG00000261667	LY6L	yes	16	2.64395	1.6457	1.57326	1.04605	0.29554	0.444703	FALSE	Not significant
ENSG00000118420	UBE3D	yes	1001	161.333	-0.169693	0.162267	-1.04577	0.29567	0.44487	FALSE	Not significant
ENSG00000310581	ENSG00000310581	no	22	4.01723	-1.10416	1.05593	-1.04567	0.295713	0.444909	FALSE	Not significant
ENSG00000270361	ENSG00000270361	no	21	3.31737	1.26323	1.20811	1.04563	0.295733	0.444911	FALSE	Not significant
ENSG00000291206	GTF2IRD1P1	no	152	23.6781	-0.503615	0.481701	-1.04549	0.295795	0.444978	FALSE	Not significant
ENSG00000293959	ENSG00000293959	no	15	2.56347	-1.62578	1.5554	-1.04525	0.295907	0.445103	FALSE	Not significant
ENSG00000177669	MBOAT4	yes	7	1.02698	2.18863	2.094	1.04519	0.295935	0.445103	FALSE	Not significant
ENSG00000306483	ENSG00000306483	no	7	1.02698	2.18863	2.094	1.04519	0.295935	0.445103	FALSE	Not significant
ENSG00000142347	MYO1F	yes	120	19.1397	0.493342	0.472034	1.04514	0.295958	0.445103	FALSE	Not significant
ENSG00000213057	C1orf220	no	127	21.4789	-0.500186	0.478594	-1.04512	0.295969	0.445103	FALSE	Not significant
ENSG00000103168	TAF1C	yes	10900	1749.91	0.107977	0.103321	1.04506	0.295994	0.445114	FALSE	Not significant
ENSG00000213997	PGAM1P7	no	57	9.57792	-0.67318	0.644323	-1.04479	0.296122	0.445279	FALSE	Not significant
ENSG00000133250	ZNF414	yes	1091	176.234	-0.184819	0.176911	-1.0447	0.296162	0.445312	FALSE	Not significant
ENSG00000293086	ENSG00000293086	no	9	1.19971	2.38111	2.27938	1.04463	0.296195	0.445334	FALSE	Not significant
ENSG00000259488	DUT-AS1	no	158	25.7616	-0.431333	0.41298	-1.04444	0.296281	0.445421	FALSE	Not significant
ENSG00000142484	TM4SF5	yes	8	1.57425	-2.34644	2.24664	-1.04442	0.296289	0.445421	FALSE	Not significant
ENSG00000298018	ENSG00000298018	no	19	3.00686	1.20092	1.14998	1.0443	0.296347	0.445481	FALSE	Not significant
ENSG00000231073	ENSG00000231073	no	10	1.62678	1.80569	1.72922	1.04422	0.296382	0.445506	FALSE	Not significant
ENSG00000296549	ENSG00000296549	no	25	4.35361	-1.0655	1.02062	-1.04398	0.296497	0.44564	FALSE	Not significant
ENSG00000263312	LINC01975	no	36	5.57023	1.02976	0.986419	1.04394	0.296514	0.44564	FALSE	Not significant
ENSG00000225315	ENSG00000225315	no	17	2.92575	-1.23355	1.18166	-1.04391	0.296525	0.44564	FALSE	Not significant
ENSG00000165091	TMC1	yes	72	11.5576	-0.623654	0.597623	-1.04356	0.29669	0.445861	FALSE	Not significant
ENSG00000235381	ENSG00000235381	no	265	43.8744	-0.355165	0.340431	-1.04328	0.29682	0.446027	FALSE	Not significant
ENSG00000293560	MYH16	no	21	3.0161	1.28244	1.22986	1.04276	0.297061	0.44636	FALSE	Not significant
ENSG00000280037	ENSG00000280037	no	10	1.76688	-1.70346	1.63366	-1.04272	0.297077	0.44636	FALSE	Not significant
ENSG00000310058	ENSG00000310058	no	11	1.52299	1.81514	1.74088	1.04265	0.297108	0.446367	FALSE	Not significant
ENSG00000162976	SLC66A3	yes	11619	1869.78	0.0640144	0.0613969	1.04263	0.297118	0.446367	FALSE	Not significant
ENSG00000117602	RCAN3	yes	14201	2296.08	-0.0840031	0.0805851	-1.04241	0.297219	0.446467	FALSE	Not significant
ENSG00000224738	ENSG00000224738	no	55	8.97861	0.777182	0.745562	1.04241	0.297221	0.446467	FALSE	Not significant
ENSG00000165792	METTL17	yes	20545	3299.98	0.0814147	0.0781052	1.04237	0.297239	0.446467	FALSE	Not significant
ENSG00000261879	ZNF594-DT	no	412	66.8747	0.265044	0.254327	1.04214	0.297347	0.446601	FALSE	Not significant
ENSG00000164932	CTHRC1	yes	7	1.07714	-2.48942	2.38916	-1.04196	0.297428	0.446696	FALSE	Not significant
ENSG00000162929	SANBR	yes	4004	647.504	-0.0927695	0.0890403	-1.04188	0.297466	0.446726	FALSE	Not significant
ENSG00000307773	ENSG00000307773	no	10	1.41958	-2.24594	2.15581	-1.04181	0.2975	0.446749	FALSE	Not significant
ENSG00000158560	DYNC1I1	yes	19	3.0202	1.20995	1.16145	1.04176	0.297521	0.446755	FALSE	Not significant
ENSG00000290937	ENSG00000290937	no	2303	379.073	-0.200004	0.192023	-1.04156	0.297614	0.446866	FALSE	Not significant
ENSG00000213903	LTB4R	yes	6230	1007.69	0.159462	0.153107	1.04151	0.297639	0.446877	FALSE	Not significant
ENSG00000289513	ENSG00000289513	no	10	1.76672	-1.86701	1.79267	-1.04147	0.297659	0.44688	FALSE	Not significant
ENSG00000143947	RPS27A	yes	213539	34316.2	0.118416	0.113707	1.04141	0.297683	0.446888	FALSE	Not significant
ENSG00000124275	MTRR	yes	35537	5682.3	0.0801657	0.0769886	1.04127	0.297752	0.446964	FALSE	Not significant
ENSG00000010803	SCMH1	yes	12597	2035.47	-0.0768021	0.0737798	-1.04096	0.297893	0.447148	FALSE	Not significant
ENSG00000211694	TRGV10	no	11	1.58173	1.80417	1.73324	1.04092	0.297912	0.447151	FALSE	Not significant
ENSG00000108465	CDK5RAP3	yes	25823	4191.11	-0.086086	0.0827245	-1.04063	0.298045	0.447322	FALSE	Not significant
ENSG00000243207	PPAN-P2RY11	yes	472	75.6852	-0.311386	0.299251	-1.04055	0.298084	0.447354	FALSE	Not significant
ENSG00000290394	PKD1P6-NPIPP1	no	9825	1584.54	0.115154	0.110676	1.04046	0.298127	0.447381	FALSE	Not significant
ENSG00000180574	EIF2S3B	yes	174	28.5293	-0.419239	0.402947	-1.04043	0.298139	0.447381	FALSE	Not significant
ENSG00000285625	ENSG00000285625	no	124	21.3912	-0.570156	0.54811	-1.04022	0.298237	0.447502	FALSE	Not significant
ENSG00000255471	PRSS23-AS1	no	24	3.8331	1.20597	1.1595	1.04008	0.298301	0.447569	FALSE	Not significant
ENSG00000170950	PGK2	yes	56	8.96664	0.710852	0.683572	1.03991	0.298382	0.447664	FALSE	Not significant
ENSG00000250658	ENSG00000250658	no	138	21.1208	0.505328	0.48596	1.03985	0.298407	0.447675	FALSE	Not significant
ENSG00000198740	ZNF652	yes	8834	1437.64	-0.101449	0.0975666	-1.03979	0.298435	0.447689	FALSE	Not significant
ENSG00000223774	ENSG00000223774	no	20	3.02192	1.29236	1.24368	1.03914	0.298738	0.448116	FALSE	Not significant
ENSG00000135766	EGLN1	yes	15385	2469.93	0.078586	0.0756527	1.03877	0.29891	0.448347	FALSE	Not significant
ENSG00000215424	MCM3AP-AS1	no	4121	667.297	-0.101283	0.0975175	-1.03861	0.298985	0.448431	FALSE	Not significant
ENSG00000270823	ENSG00000270823	no	9	1.64205	-1.88038	1.81055	-1.03857	0.299004	0.448432	FALSE	Not significant
ENSG00000011426	ANLN	yes	97019	15630.5	-0.0862869	0.0830853	-1.03853	0.299022	0.448432	FALSE	Not significant
ENSG00000186940	CHCHD2P9	no	12	1.76874	-1.71691	1.65328	-1.03849	0.299043	0.448436	FALSE	Not significant
ENSG00000185955	SPACDR	yes	34	6.01924	-0.882318	0.849807	-1.03826	0.29915	0.448544	FALSE	Not significant
ENSG00000071537	SEL1L	yes	58733	9456.99	-0.0889226	0.0856462	-1.03826	0.299151	0.448544	FALSE	Not significant
ENSG00000272844	ENSG00000272844	no	13	2.12246	1.53575	1.47924	1.0382	0.299177	0.448555	FALSE	Not significant
ENSG00000293105	ENSG00000293105	no	13	2.37658	-1.9977	1.92432	-1.03813	0.299207	0.448574	FALSE	Not significant
ENSG00000205531	NAP1L4	yes	47321	7620.98	-0.0483406	0.0465716	-1.03798	0.299277	0.448651	FALSE	Not significant
ENSG00000233081	ENSG00000233081	no	22	3.54176	1.1325	1.09122	1.03783	0.299349	0.448682	FALSE	Not significant
ENSG00000235033	DAAM2-AS1	no	8	1.15951	2.38532	2.29847	1.03778	0.299371	0.448682	FALSE	Not significant
ENSG00000288081	ENSG00000288081	no	8	1.15951	2.38532	2.29847	1.03778	0.299371	0.448682	FALSE	Not significant
ENSG00000291084	ALOX12P2	no	8	1.15951	2.38532	2.29847	1.03778	0.299371	0.448682	FALSE	Not significant
ENSG00000287815	ENSG00000287815	no	24	3.9737	-1.11593	1.07575	-1.03735	0.299572	0.448956	FALSE	Not significant
ENSG00000290086	ENSG00000290086	no	12	1.73382	1.76571	1.70279	1.03695	0.299761	0.449211	FALSE	Not significant
ENSG00000210127	MT-TA	no	14	2.17536	1.51509	1.46184	1.03642	0.300005	0.449536	FALSE	Not significant
ENSG00000298107	ENSG00000298107	no	32	5.00803	0.972697	0.93853	1.0364	0.300014	0.449536	FALSE	Not significant
ENSG00000263065	ENSG00000263065	no	8	1.30115	-1.86174	1.79655	-1.03629	0.300069	0.449575	FALSE	Not significant
ENSG00000107874	CUEDC2	yes	5832	940.781	-0.101335	0.0977921	-1.03623	0.300094	0.449575	FALSE	Not significant
ENSG00000266677	ENSG00000266677	no	21	3.74808	-1.15237	1.11207	-1.03623	0.300094	0.449575	FALSE	Not significant
ENSG00000101166	PRELID3B	yes	68534	11014.6	0.0477473	0.0460927	1.0359	0.300251	0.449781	FALSE	Not significant
ENSG00000128604	IRF5	yes	1733	281.131	-0.135301	0.130651	-1.03559	0.300394	0.449968	FALSE	Not significant
ENSG00000280187	ENSG00000280187	no	726	116.175	0.334925	0.323441	1.03551	0.300432	0.449999	FALSE	Not significant
ENSG00000273059	ENSG00000273059	no	11	1.76633	1.81926	1.75701	1.03543	0.30047	0.450028	FALSE	Not significant
ENSG00000260367	ENSG00000260367	no	40	6.37937	0.87305	0.843434	1.03511	0.300616	0.450219	FALSE	Not significant
ENSG00000004142	POLDIP2	yes	132611	21369.9	-0.0770856	0.0744898	-1.03485	0.30074	0.450377	FALSE	Not significant
ENSG00000299007	ENSG00000299007	no	21	3.23234	1.16408	1.1252	1.03456	0.300876	0.450554	FALSE	Not significant
ENSG00000146463	ZMYM4	yes	25662	4125.32	-0.0914217	0.0883796	-1.03442	0.300939	0.450612	FALSE	Not significant
ENSG00000279255	ENSG00000279255	no	77	12.8489	-0.697988	0.674792	-1.03437	0.300961	0.450612	FALSE	Not significant
ENSG00000232194	ENSG00000232194	no	26	3.62472	1.17245	1.13351	1.03436	0.30097	0.450612	FALSE	Not significant
ENSG00000263276	ENSG00000263276	no	33	5.71077	-0.881919	0.852725	-1.03424	0.301026	0.450668	FALSE	Not significant
ENSG00000243716	NPIPB5	yes	11761	1909.32	-0.101638	0.0982991	-1.03396	0.301153	0.450832	FALSE	Not significant
ENSG00000255655	ENSG00000255655	no	7	1.01364	2.16611	2.09542	1.03373	0.30126	0.45084	FALSE	Not significant
ENSG00000271384	ENSG00000271384	no	7	1.01364	2.16611	2.09542	1.03373	0.30126	0.45084	FALSE	Not significant
ENSG00000286039	ENSG00000286039	no	7	1.01364	2.16611	2.09542	1.03373	0.30126	0.45084	FALSE	Not significant
ENSG00000289128	ENSG00000289128	no	7	1.01364	2.16611	2.09542	1.03373	0.30126	0.45084	FALSE	Not significant
ENSG00000306311	ENSG00000306311	no	7	1.01364	2.16611	2.09542	1.03373	0.30126	0.45084	FALSE	Not significant
ENSG00000259305	ZHX1-C8orf76	yes	2227	365.086	-0.155559	0.150485	-1.03372	0.301269	0.45084	FALSE	Not significant
ENSG00000296852	ENSG00000296852	no	25	4.33315	-1.1606	1.12347	-1.03305	0.30158	0.451278	FALSE	Not significant
ENSG00000146587	RBAK	yes	14685	2359.26	0.0645592	0.0625061	1.03285	0.301676	0.451394	FALSE	Not significant
ENSG00000293098	ENSG00000293098	no	353	57.9169	-0.314883	0.304923	-1.03266	0.301762	0.451495	FALSE	Not significant
ENSG00000169967	MAP3K2	yes	23233	3728.45	0.0795533	0.0770462	1.03254	0.301819	0.451553	FALSE	Not significant
ENSG00000259332	ST20-MTHFS	yes	1168	190.25	0.303375	0.29385	1.03241	0.301879	0.451616	FALSE	Not significant
ENSG00000260418	ENSG00000260418	no	112	18.6357	-0.552819	0.535485	-1.03237	0.301898	0.451617	FALSE	Not significant
ENSG00000249815	LINC02945	no	7	1.25076	2.47175	2.39495	1.03207	0.302039	0.4518	FALSE	Not significant
ENSG00000263798	ENSG00000263798	no	8	1.54759	2.74619	2.66126	1.03192	0.302112	0.451881	FALSE	Not significant
ENSG00000300695	ENSG00000300695	no	100	15.4617	0.555518	0.538382	1.03183	0.302153	0.451915	FALSE	Not significant
ENSG00000166049	PASD1	yes	145	22.123	0.471194	0.45704	1.03097	0.302556	0.45249	FALSE	Not significant
ENSG00000139567	ACVRL1	yes	16	2.32876	1.41612	1.37376	1.03084	0.302618	0.452556	FALSE	Not significant
ENSG00000236423	LINC01134	no	1644	267.761	-0.134682	0.130705	-1.03043	0.30281	0.452815	FALSE	Not significant
ENSG00000272043	ENSG00000272043	no	37	5.57779	0.971718	0.943129	1.03031	0.302863	0.452868	FALSE	Not significant
ENSG00000075131	TIPIN	yes	3576	572.402	0.120171	0.116652	1.03017	0.302929	0.452937	FALSE	Not significant
ENSG00000100220	RTCB	yes	27975	4510.24	-0.0882071	0.0856381	-1.03	0.303011	0.453013	FALSE	Not significant
ENSG00000296184	ENSG00000296184	no	140	21.4014	2.1835	2.11993	1.02999	0.303016	0.453013	FALSE	Not significant
ENSG00000225308	ASS1P11	no	15	2.85836	-1.33232	1.29365	-1.0299	0.303059	0.453049	FALSE	Not significant
ENSG00000214012	KRT18P38	no	12	2.15495	-1.57775	1.53206	-1.02983	0.303092	0.453072	FALSE	Not significant
ENSG00000217702	ENSG00000217702	no	7	1.07859	2.12669	2.0655	1.02963	0.303186	0.453156	FALSE	Not significant
ENSG00000279372	ENSG00000279372	no	7	1.07859	2.12669	2.0655	1.02963	0.303186	0.453156	FALSE	Not significant
ENSG00000177697	CD151	yes	153902	24660.1	0.0515794	0.0501121	1.02928	0.303348	0.453372	FALSE	Not significant
ENSG00000179151	EDC3	yes	16907	2721.6	-0.0722903	0.0702401	-1.02919	0.303391	0.453408	FALSE	Not significant
ENSG00000126243	LRFN3	yes	2724	438.094	0.112291	0.109111	1.02915	0.303409	0.453408	FALSE	Not significant
ENSG00000160298	C21orf58	yes	5291	867.424	-0.160941	0.156398	-1.02905	0.303458	0.453454	FALSE	Not significant
ENSG00000169223	LMAN2	yes	75424	12128.1	0.0604014	0.0587051	1.0289	0.303528	0.453531	FALSE	Not significant
ENSG00000237862	ENSG00000237862	no	64	10.3317	-0.698786	0.679258	-1.02875	0.303598	0.453608	FALSE	Not significant
ENSG00000261468	ENSG00000261468	no	20	3.23103	1.20919	1.17545	1.0287	0.30362	0.453613	FALSE	Not significant
ENSG00000112237	CCNC	yes	19249	3098.29	-0.0676726	0.0657943	-1.02855	0.303692	0.453693	FALSE	Not significant
ENSG00000309977	ENSG00000309977	no	37	6.10783	-0.853712	0.830115	-1.02843	0.303749	0.453751	FALSE	Not significant
ENSG00000301968	ENSG00000301968	no	18	2.87549	1.37613	1.3386	1.02804	0.303933	0.453961	FALSE	Not significant
ENSG00000246877	DNM1P35	no	33	5.07378	-1.10482	1.0747	-1.02803	0.303937	0.453961	FALSE	Not significant
ENSG00000264734	ENSG00000264734	no	1272	209.227	-0.261899	0.254763	-1.02801	0.303945	0.453961	FALSE	Not significant
ENSG00000230730	ENSG00000230730	no	13	1.92531	1.54503	1.50301	1.02796	0.30397	0.453969	FALSE	Not significant
ENSG00000268006	PTOV1-AS1	no	333	52.9663	0.29233	0.284434	1.02776	0.304062	0.45408	FALSE	Not significant
ENSG00000163762	TM4SF18	yes	11	2.25177	-1.71326	1.66734	-1.02754	0.304166	0.454181	FALSE	Not significant
ENSG00000175826	CTDNEP1	yes	35194	5664.27	-0.0692338	0.0673783	-1.02754	0.304167	0.454181	FALSE	Not significant
ENSG00000169019	COMMD8	yes	2769	447.403	-0.121742	0.118496	-1.02739	0.304236	0.454227	FALSE	Not significant
ENSG00000288818	ENSG00000288818	no	95	15.0236	0.530306	0.516203	1.02732	0.30427	0.454227	FALSE	Not significant
ENSG00000231711	LINC00899	no	7	1.18506	2.39295	2.32932	1.02732	0.304271	0.454227	FALSE	Not significant
ENSG00000272170	KLC4-AS1	no	7	1.18506	2.39295	2.32932	1.02732	0.304271	0.454227	FALSE	Not significant
ENSG00000250317	SMIM20	yes	1946	311.896	0.155296	0.151223	1.02693	0.304451	0.454392	FALSE	Not significant
ENSG00000092054	MYH7	yes	7	1.0527	2.1266	2.07084	1.02693	0.304456	0.454392	FALSE	Not significant
ENSG00000230832	SSBL4P	no	7	1.0527	2.1266	2.07084	1.02693	0.304456	0.454392	FALSE	Not significant
ENSG00000305306	ENSG00000305306	no	7	1.0527	2.1266	2.07084	1.02693	0.304456	0.454392	FALSE	Not significant
ENSG00000224722	ENSG00000224722	no	8	1.28084	-2.00552	1.95326	-1.02676	0.304534	0.454454	FALSE	Not significant
ENSG00000272742	ENSG00000272742	no	8	1.28084	-2.00552	1.95326	-1.02676	0.304534	0.454454	FALSE	Not significant
ENSG00000307855	ENSG00000307855	no	111	17.4599	0.531918	0.518085	1.0267	0.304562	0.454467	FALSE	Not significant
ENSG00000227725	POLR2MP1	no	8	1.47799	-1.78375	1.73832	-1.02614	0.304826	0.454806	FALSE	Not significant
ENSG00000255750	ENSG00000255750	no	8	1.47799	-1.78375	1.73832	-1.02614	0.304826	0.454806	FALSE	Not significant
ENSG00000289506	DDIT4-AS1	no	41	6.18792	-0.927498	0.904001	-1.02599	0.304895	0.454882	FALSE	Not significant
ENSG00000307635	ENSG00000307635	no	34	5.77145	-0.865189	0.84336	-1.02588	0.304947	0.454931	FALSE	Not significant
ENSG00000163788	SNRK	yes	8420	1354.85	-0.113208	0.110371	-1.02571	0.305028	0.455024	FALSE	Not significant
ENSG00000300872	ENSG00000300872	no	10	1.79415	-1.52609	1.48801	-1.02559	0.305084	0.455081	FALSE	Not significant
ENSG00000231083	ENSG00000231083	no	9	1.66794	-1.8953	1.84849	-1.02533	0.30521	0.455241	FALSE	Not significant
ENSG00000279544	ENSG00000279544	no	7	1.05125	-2.45793	2.39781	-1.02507	0.305329	0.455391	FALSE	Not significant
ENSG00000187185	ENSG00000187185	no	109	16.9383	0.498024	0.485942	1.02486	0.305428	0.455511	FALSE	Not significant
ENSG00000177042	TMEM80	yes	9138	1470.43	0.121164	0.118241	1.02472	0.305493	0.455554	FALSE	Not significant
ENSG00000146216	TTBK1	yes	12	2.25987	-1.47033	1.43486	-1.02472	0.305494	0.455554	FALSE	Not significant
ENSG00000144674	GOLGA4	yes	44658	7184.87	-0.0814893	0.0795438	-1.02446	0.305619	0.455713	FALSE	Not significant
ENSG00000174564	IL20RB	yes	61	9.5615	0.715736	0.698764	1.02429	0.305699	0.455805	FALSE	Not significant
ENSG00000228661	STIM1-AS1	no	36	6.02256	0.90877	0.887482	1.02399	0.305842	0.455967	FALSE	Not significant
ENSG00000270135	ENSG00000270135	no	22	3.27928	1.28756	1.25744	1.02396	0.305856	0.455967	FALSE	Not significant
ENSG00000226688	ENTPD1-AS1	no	2273	364.046	0.129152	0.126132	1.02394	0.305863	0.455967	FALSE	Not significant
ENSG00000146833	TRIM4	yes	18472	2981.72	-0.0659043	0.0643759	-1.02374	0.305958	0.45608	FALSE	Not significant
ENSG00000286098	ENSG00000286098	no	651	106.258	-0.377714	0.368984	-1.02366	0.305996	0.456109	FALSE	Not significant
ENSG00000267939	ENSG00000267939	no	119	18.9817	0.479413	0.468384	1.02355	0.306049	0.456161	FALSE	Not significant
ENSG00000107281	NPDC1	yes	35677	5697.7	0.262783	0.256764	1.02344	0.306099	0.456194	FALSE	Not significant
ENSG00000163660	CCNL1	yes	14826	2390.09	0.115519	0.112876	1.02342	0.306111	0.456194	FALSE	Not significant
ENSG00000280136	ENSG00000280136	no	316	50.1096	0.308521	0.301471	1.02338	0.306127	0.456194	FALSE	Not significant
ENSG00000296299	ENSG00000296299	no	570	93.5303	-0.215156	0.210358	-1.02281	0.306397	0.456568	FALSE	Not significant
ENSG00000263179	HNRNPCP4	no	8	1.17907	2.32917	2.27732	1.02277	0.306418	0.456572	FALSE	Not significant
ENSG00000113558	SKP1	yes	31500	5029.49	0.0722601	0.0706548	1.02272	0.306441	0.456578	FALSE	Not significant
ENSG00000296072	ENSG00000296072	no	10	1.48901	1.74142	1.70291	1.02262	0.306489	0.456623	FALSE	Not significant
ENSG00000284697	ENSG00000284697	no	31	5.37422	-1.10616	1.08186	-1.02246	0.306565	0.456708	FALSE	Not significant
ENSG00000289687	ENSG00000289687	no	51	7.78746	0.770125	0.75325	1.0224	0.30659	0.456718	FALSE	Not significant
ENSG00000261824	LINC00662	no	4678	754.064	0.118277	0.115704	1.02224	0.306669	0.456788	FALSE	Not significant
ENSG00000290048	ENSG00000290048	no	30	4.75619	1.04686	1.02412	1.0222	0.306687	0.456788	FALSE	Not significant
ENSG00000275409	ENSG00000275409	no	8	1.19954	2.44295	2.39001	1.02215	0.306711	0.456788	FALSE	Not significant
ENSG00000309719	ENSG00000309719	no	8	1.35988	-1.8243	1.78477	-1.02215	0.306712	0.456788	FALSE	Not significant
ENSG00000273391	ENSG00000273391	no	154	24.5131	-0.469147	0.459093	-1.0219	0.306829	0.456935	FALSE	Not significant
ENSG00000261634	PAQR5-DT	no	19	2.90347	1.48991	1.45817	1.02176	0.306892	0.456998	FALSE	Not significant
ENSG00000101367	MAPRE1	yes	49305	7943.63	-0.0774948	0.0758466	-1.02173	0.306908	0.456998	FALSE	Not significant
ENSG00000181016	LSMEM1	yes	491	81.201	-0.314702	0.308037	-1.02164	0.306952	0.457022	FALSE	Not significant
ENSG00000124657	OR2B6	yes	29	4.98533	-1.04848	1.02632	-1.02159	0.306974	0.457022	FALSE	Not significant
ENSG00000247877	FAM174A-DT	no	47	7.64214	-0.793155	0.776401	-1.02158	0.30698	0.457022	FALSE	Not significant
ENSG00000273149	ENSG00000273149	no	258	44.4339	-0.444471	0.435161	-1.02139	0.307068	0.457125	FALSE	Not significant
ENSG00000297074	ENSG00000297074	no	28	4.85326	1.07269	1.0503	1.02132	0.307103	0.45715	FALSE	Not significant
ENSG00000230337	EXOSC10-AS1	no	293	47.8432	-0.327749	0.321064	-1.02082	0.307339	0.457474	FALSE	Not significant
ENSG00000113312	TTC1	yes	14487	2336.25	-0.0675673	0.0661917	-1.02078	0.307358	0.457474	FALSE	Not significant
ENSG00000172071	EIF2AK3	yes	18590	2975.47	0.0731982	0.0717281	1.02049	0.307494	0.457648	FALSE	Not significant
ENSG00000292358	GTPBP6	yes	8311	1317.84	0.818199	0.801929	1.02029	0.307592	0.457718	FALSE	Not significant
ENSG00000265203	RBP3	yes	22	3.43677	1.29927	1.27344	1.02029	0.307592	0.457718	FALSE	Not significant
ENSG00000297950	ENSG00000297950	no	62	10.4243	-0.776282	0.760854	-1.02028	0.307596	0.457718	FALSE	Not significant
ENSG00000185186	LINC00313	no	63	10.1485	0.701101	0.687216	1.0202	0.307631	0.457742	FALSE	Not significant
ENSG00000103544	VPS35L	yes	447	71.6515	0.258481	0.253443	1.01988	0.307786	0.457928	FALSE	Not significant
ENSG00000158246	TENT5B	yes	9037	1458.87	0.0790316	0.0774923	1.01986	0.307793	0.457928	FALSE	Not significant
ENSG00000163624	CDS1	yes	25638	4127.23	-0.0803565	0.0788071	-1.01966	0.307889	0.458043	FALSE	Not significant
ENSG00000214465	SMARCE1P6	no	7	1.0184	-2.45728	2.41015	-1.01955	0.307941	0.458092	FALSE	Not significant
ENSG00000250451	HOXC-AS1	no	110	18.1711	-0.47668	0.467611	-1.01939	0.308016	0.458176	FALSE	Not significant
ENSG00000276934	ENSG00000276934	no	22	3.71532	-1.16073	1.13881	-1.01925	0.308084	0.458245	FALSE	Not significant
ENSG00000155026	RSPH10B	yes	51	8.73387	-0.874031	0.857551	-1.01922	0.3081	0.458245	FALSE	Not significant
ENSG00000186907	RTN4RL2	yes	258	40.9036	0.331595	0.325359	1.01917	0.308124	0.458253	FALSE	Not significant
ENSG00000070882	OSBPL3	yes	21229	3411.79	0.0638615	0.0626644	1.0191	0.308153	0.458269	FALSE	Not significant
ENSG00000267308	UCA1-AS1	no	27	4.50489	-1.17117	1.14926	-1.01906	0.308176	0.458275	FALSE	Not significant
ENSG00000272086	GOLPH3-DT	no	1132	183.935	0.204697	0.200881	1.019	0.308203	0.458288	FALSE	Not significant
ENSG00000112144	CILK1	yes	20201	3249.2	-0.105579	0.103628	-1.01883	0.308282	0.458369	FALSE	Not significant
ENSG00000141294	LRRC46	yes	76	11.9369	0.586714	0.575884	1.01881	0.308295	0.458369	FALSE	Not significant
ENSG00000100241	SBF1	yes	55251	8893.69	-0.0596894	0.0585984	-1.01862	0.308384	0.458474	FALSE	Not significant
ENSG00000274372	ENSG00000274372	no	84	13.6166	0.851415	0.836029	1.0184	0.308486	0.458573	FALSE	Not significant
ENSG00000307599	CEP63-AS1	no	13	2.03645	1.43275	1.40687	1.0184	0.308488	0.458573	FALSE	Not significant
ENSG00000130803	ZNF317	yes	13217	2126.93	-0.100179	0.0984033	-1.01805	0.308655	0.458793	FALSE	Not significant
ENSG00000227518	MIR1302-9HG	no	25	4.661	-1.17756	1.15674	-1.01799	0.308681	0.458795	FALSE	Not significant
ENSG00000295975	ENSG00000295975	no	20	3.14641	1.2268	1.20515	1.01797	0.308693	0.458795	FALSE	Not significant
ENSG00000029559	IBSP	yes	57	9.63804	0.783409	0.769982	1.01744	0.308945	0.459141	FALSE	Not significant
ENSG00000187726	DNAJB13	yes	83	13.0516	0.607137	0.596765	1.01738	0.308972	0.459154	FALSE	Not significant
ENSG00000155530	LRGUK	yes	16	2.6892	-1.31932	1.29731	-1.01697	0.309167	0.459391	FALSE	Not significant
ENSG00000175691	ZNF77	yes	1286	209.095	-0.154742	0.152162	-1.01695	0.309175	0.459391	FALSE	Not significant
ENSG00000154040	CABYR	yes	1120	177.384	0.175628	0.172705	1.01693	0.309188	0.459391	FALSE	Not significant
ENSG00000258294	ENSG00000258294	no	37	6.3502	-0.807223	0.793866	-1.01683	0.309236	0.459435	FALSE	Not significant
ENSG00000169026	SLC49A3	yes	718	113.01	0.226771	0.223063	1.01662	0.309334	0.459552	FALSE	Not significant
ENSG00000166352	IFTAP	yes	442	70.8663	-0.248417	0.244376	-1.01654	0.309373	0.459583	FALSE	Not significant
ENSG00000305073	ENSG00000305073	no	7	1.25001	2.35363	2.31613	1.01619	0.309539	0.459801	FALSE	Not significant
ENSG00000109787	KLF3	yes	15211	2454.96	-0.0808469	0.079592	-1.01577	0.30974	0.460073	FALSE	Not significant
ENSG00000213866	YBX1P10	no	232	38.5814	-0.357007	0.351504	-1.01565	0.309794	0.460125	FALSE	Not significant
ENSG00000099246	RAB18	yes	31488	5065.37	0.0632279	0.0622684	1.01541	0.309911	0.46027	FALSE	Not significant
ENSG00000224383	PRR29	yes	57	8.32627	0.809212	0.796981	1.01535	0.30994	0.460287	FALSE	Not significant
ENSG00000285816	ENSG00000285816	no	340	52.2519	0.554309	0.546003	1.01521	0.310005	0.460354	FALSE	Not significant
ENSG00000295050	ENSG00000295050	no	89	14.2449	0.563686	0.555308	1.01509	0.310064	0.460415	FALSE	Not significant
ENSG00000189343	RPS2P46	no	15901	2545.3	-0.118697	0.116939	-1.01503	0.310089	0.460425	FALSE	Not significant
ENSG00000000457	SCYL3	yes	8619	1390.99	0.0740177	0.0729358	1.01483	0.310185	0.460508	FALSE	Not significant
ENSG00000286075	SMIM10L3	yes	2445	418.042	-1.97262	1.94384	-1.01481	0.310199	0.460508	FALSE	Not significant
ENSG00000128203	ASPHD2	yes	10	1.79973	-1.65449	1.63036	-1.0148	0.310202	0.460508	FALSE	Not significant
ENSG00000184281	TSSC4	yes	14276	2301.49	-0.110453	0.108852	-1.01471	0.310244	0.460542	FALSE	Not significant
ENSG00000271367	ENSG00000271367	no	7	1.22412	2.35376	2.32078	1.01421	0.310484	0.460871	FALSE	Not significant
ENSG00000103494	RPGRIP1L	yes	3241	521.692	0.112853	0.111316	1.01381	0.310675	0.461127	FALSE	Not significant
ENSG00000305433	ENSG00000305433	no	108	17.4556	0.499538	0.492882	1.0135	0.310819	0.461313	FALSE	Not significant
ENSG00000289164	ENSG00000289164	no	107	17.5634	0.571292	0.563773	1.01334	0.310899	0.461371	FALSE	Not significant
ENSG00000241697	TMEFF1	yes	21	3.25937	1.49163	1.47205	1.01331	0.310914	0.461371	FALSE	Not significant
ENSG00000234684	SDCBP2-AS1	no	2481	399.297	0.111248	0.109788	1.01331	0.310914	0.461371	FALSE	Not significant
ENSG00000230753	ZNF341-AS1	no	81	13.0689	0.555104	0.547858	1.01323	0.310952	0.461398	FALSE	Not significant
ENSG00000295131	ENSG00000295131	no	8	1.54294	-1.93833	1.91381	-1.01281	0.31115	0.46166	FALSE	Not significant
ENSG00000303290	ENSG00000303290	no	12	2.05715	-1.49719	1.4783	-1.01278	0.311166	0.46166	FALSE	Not significant
ENSG00000181666	ZNF875	yes	9695	1573.88	-0.071529	0.070631	-1.01271	0.311197	0.461675	FALSE	Not significant
ENSG00000164032	H2AZ1	yes	111538	17972	-0.0440952	0.0435431	-1.01268	0.311213	0.461675	FALSE	Not significant
ENSG00000158796	DEDD	yes	17388	2812.63	-0.0622934	0.0615171	-1.01262	0.311242	0.461677	FALSE	Not significant
ENSG00000306436	ENSG00000306436	no	31	4.45638	1.09831	1.08465	1.0126	0.311252	0.461677	FALSE	Not significant
ENSG00000164920	OSR2	yes	2865	458.305	0.107429	0.1061	1.01252	0.311287	0.461701	FALSE	Not significant
ENSG00000127946	HIP1	yes	9024	1456.34	-0.116516	0.115094	-1.01236	0.311368	0.461793	FALSE	Not significant
ENSG00000268858	ABHD16B-AS1	no	4221	680.774	0.112093	0.11074	1.01222	0.311432	0.46186	FALSE	Not significant
ENSG00000289296	ENSG00000289296	no	65	11.2888	-0.628388	0.620835	-1.01217	0.311458	0.461871	FALSE	Not significant
ENSG00000254837	LIPT2-AS1	no	430	69.0151	0.256151	0.253087	1.01211	0.311487	0.461882	FALSE	Not significant
ENSG00000263958	NETO1-DT	no	43	6.79584	0.816908	0.807162	1.01207	0.311503	0.461882	FALSE	Not significant
ENSG00000204172	AGAP9	yes	3600	581.9	0.161865	0.159991	1.01171	0.311675	0.462109	FALSE	Not significant
ENSG00000243759	ST13P15	no	21	3.54568	-1.13487	1.12183	-1.01163	0.311717	0.462144	FALSE	Not significant
ENSG00000101079	NDRG3	yes	83013	13378.8	-0.0805784	0.0796589	-1.01154	0.311756	0.462174	FALSE	Not significant
ENSG00000011677	GABRA3	yes	2315	370.562	-0.129845	0.128382	-1.01139	0.31183	0.462254	FALSE	Not significant
ENSG00000279199	ENSG00000279199	no	354	58.4738	-0.282231	0.279203	-1.01084	0.312092	0.462615	FALSE	Not significant
ENSG00000168807	SNTB2	yes	18103	2907.52	0.0893627	0.0884354	1.01049	0.312263	0.462841	FALSE	Not significant
ENSG00000163453	IGFBP7	yes	68	10.6164	0.629875	0.623433	1.01033	0.312336	0.462921	FALSE	Not significant
ENSG00000135248	GARIN1B	yes	13	2.28612	1.55704	1.54119	1.01028	0.312359	0.462928	FALSE	Not significant
ENSG00000204434	POTEKP	no	156	25.1193	-0.433153	0.428833	-1.01007	0.31246	0.463041	FALSE	Not significant
ENSG00000259659	ENSG00000259659	no	43	6.96668	0.831556	0.823285	1.01005	0.312473	0.463041	FALSE	Not significant
ENSG00000248599	SLEAR	no	59	9.31736	-0.697288	0.690401	-1.00998	0.312507	0.463064	FALSE	Not significant
ENSG00000274093	ENSG00000274093	no	6	1.01088	-2.39676	2.3735	-1.0098	0.312592	0.463133	FALSE	Not significant
ENSG00000287100	ENSG00000287100	no	6	1.01088	-2.39676	2.3735	-1.0098	0.312592	0.463133	FALSE	Not significant
ENSG00000144848	ATG3	yes	17478	2825.62	-0.0591398	0.0585783	-1.00958	0.312694	0.463187	FALSE	Not significant
ENSG00000288926	ENSG00000288926	no	215	33.7782	-0.508418	0.503625	-1.00952	0.312727	0.463187	FALSE	Not significant
ENSG00000306764	ENSG00000306764	no	246	39.0345	0.348566	0.345284	1.0095	0.312733	0.463187	FALSE	Not significant
ENSG00000306286	ENSG00000306286	no	1195	193.076	0.15595	0.154483	1.0095	0.312734	0.463187	FALSE	Not significant
ENSG00000228966	HOMER2P1	no	50	7.72257	0.868975	0.860803	1.00949	0.312738	0.463187	FALSE	Not significant
ENSG00000198211	ENSG00000198211	no	9	1.01723	3.35855	3.32712	1.00945	0.31276	0.463187	FALSE	Not significant
ENSG00000279423	ENSG00000279423	no	9	1.01723	3.35855	3.32712	1.00945	0.31276	0.463187	FALSE	Not significant
ENSG00000166913	YWHAB	yes	178910	28772.2	-0.0835702	0.0827983	-1.00932	0.31282	0.463247	FALSE	Not significant
ENSG00000283236	ENSG00000283236	no	19	3.05827	-1.27642	1.26468	-1.00928	0.312838	0.463247	FALSE	Not significant
ENSG00000236670	KRT18P5	no	84	13.0869	0.590938	0.585739	1.00888	0.313034	0.463491	FALSE	Not significant
ENSG00000280169	ENSG00000280169	no	20	3.34862	-1.15677	1.14661	-1.00886	0.31304	0.463491	FALSE	Not significant
ENSG00000183734	ASCL2	yes	77	12.6749	-0.591505	0.586459	-1.0086	0.313165	0.463647	FALSE	Not significant
ENSG00000306707	ENSG00000306707	no	10	1.71204	1.68241	1.66817	1.00854	0.313197	0.463649	FALSE	Not significant
ENSG00000279495	ENSG00000279495	no	1236	200.21	0.185819	0.184248	1.00852	0.313204	0.463649	FALSE	Not significant
ENSG00000280195	ENSG00000280195	no	185	29.6206	0.393925	0.390725	1.00819	0.313362	0.463846	FALSE	Not significant
ENSG00000294873	ENSG00000294873	no	8	1.334	-1.8015	1.7869	-1.00817	0.313375	0.463846	FALSE	Not significant
ENSG00000174953	DHX36	yes	39586	6353.31	0.0810683	0.0804299	1.00794	0.313485	0.463981	FALSE	Not significant
ENSG00000169246	NPIPB3	yes	2240	382.275	-0.446884	0.443406	-1.00784	0.31353	0.46402	FALSE	Not significant
ENSG00000268941	LINC01711	no	16	2.75591	1.42717	1.41625	1.00771	0.313593	0.464085	FALSE	Not significant
ENSG00000228149	RPL3P1	no	10	1.78718	-1.59246	1.58052	-1.00756	0.313667	0.464167	FALSE	Not significant
ENSG00000231500	RPS18	yes	271685	43649.7	0.101132	0.10038	1.0075	0.313696	0.464182	FALSE	Not significant
ENSG00000297319	ENSG00000297319	no	16	2.39446	1.46626	1.4557	1.00726	0.313811	0.464299	FALSE	Not significant
ENSG00000240021	TEX35	yes	11	1.87778	-2.02058	2.00607	-1.00723	0.313824	0.464299	FALSE	Not significant
ENSG00000268643	ENSG00000268643	no	17	2.62266	2.37403	2.35703	1.00721	0.313832	0.464299	FALSE	Not significant
ENSG00000142279	WTIP	yes	71	11.6493	0.61721	0.612832	1.00714	0.313866	0.464321	FALSE	Not significant
ENSG00000198276	UCKL1	yes	17346	2785.84	0.124207	0.123357	1.00689	0.313987	0.464472	FALSE	Not significant
ENSG00000225465	RFPL1S	no	35	5.64113	-0.831341	0.825762	-1.00676	0.314052	0.464518	FALSE	Not significant
ENSG00000131153	GINS2	yes	3359	547.511	-0.101779	0.101096	-1.00675	0.314055	0.464518	FALSE	Not significant
ENSG00000228137	ENSG00000228137	no	37	6.36897	-0.90632	0.900298	-1.00669	0.314084	0.464532	FALSE	Not significant
ENSG00000138326	RPS24	yes	522961	84947.9	-0.0777255	0.0772151	-1.00661	0.314123	0.46454	FALSE	Not significant
ENSG00000233328	PFN1P1	no	11	1.69361	1.89887	1.88642	1.0066	0.314127	0.46454	FALSE	Not significant
ENSG00000256955	ENSG00000256955	no	8	1.10715	2.32857	2.3136	1.00647	0.31419	0.464578	FALSE	Not significant
ENSG00000287766	ENSG00000287766	no	8	1.10715	2.32857	2.3136	1.00647	0.31419	0.464578	FALSE	Not significant
ENSG00000165917	RAPSN	yes	37	5.95025	0.812212	0.807097	1.00634	0.314254	0.464616	FALSE	Not significant
ENSG00000306025	ENSG00000306025	no	16	2.57805	-1.29007	1.28194	-1.00634	0.314254	0.464616	FALSE	Not significant
ENSG00000188321	ZNF559	yes	1822	293.04	0.124095	0.123363	1.00594	0.314447	0.464867	FALSE	Not significant
ENSG00000175470	PPP2R2D	yes	9113	1463.48	0.0759414	0.0754956	1.0059	0.314461	0.464867	FALSE	Not significant
ENSG00000154358	OBSCN	yes	5233	840.851	0.0799092	0.0794498	1.00578	0.31452	0.464926	FALSE	Not significant
ENSG00000124813	RUNX2	yes	13	1.99818	1.61929	1.61027	1.0056	0.314607	0.465026	FALSE	Not significant
ENSG00000064309	CDON	yes	1382	225.971	-0.150797	0.15	-1.00532	0.314744	0.465201	FALSE	Not significant
ENSG00000198723	SAXO5	yes	55	8.48722	0.721048	0.717711	1.00465	0.315065	0.465648	FALSE	Not significant
ENSG00000263961	RHEX	yes	38	6.57979	-0.807965	0.804435	-1.00439	0.315192	0.465806	FALSE	Not significant
ENSG00000130177	CDC16	yes	34313	5506.99	0.0489626	0.0487541	1.00428	0.315245	0.465858	FALSE	Not significant
ENSG00000290383	ENSG00000290383	no	7	1.20456	2.4147	2.40496	1.00405	0.315354	0.465981	FALSE	Not significant
ENSG00000161896	IP6K3	yes	103	16.6459	0.51322	0.511163	1.00403	0.315366	0.465981	FALSE	Not significant
ENSG00000233892	PAIP1P1	no	33	5.09321	0.877071	0.873617	1.00395	0.315401	0.466003	FALSE	Not significant
ENSG00000041880	PARP3	yes	2009	324.66	-0.125151	0.124685	-1.00374	0.315506	0.466131	FALSE	Not significant
ENSG00000272274	ARGLU1-DT	no	62	10.289	-0.668385	0.666195	-1.00329	0.315723	0.466423	FALSE	Not significant
ENSG00000146872	TLK2	yes	9070	1453.97	0.0774165	0.077188	1.00296	0.31588	0.466627	FALSE	Not significant
ENSG00000143442	POGZ	yes	31154	5026.97	-0.0646143	0.0644367	-1.00276	0.315979	0.466745	FALSE	Not significant
ENSG00000174844	DNAH12	yes	26	4.1164	1.02533	1.02287	1.0024	0.316152	0.466967	FALSE	Not significant
ENSG00000224985	ENSG00000224985	no	152	24.5923	0.426153	0.425148	1.00237	0.316167	0.466967	FALSE	Not significant
ENSG00000220305	HNRNPH1P1	no	30	5.11925	-0.868116	0.866406	-1.00197	0.316357	0.467219	FALSE	Not significant
ENSG00000223665	ENSG00000223665	no	10	1.75823	1.71991	1.7168	1.00181	0.316435	0.467306	FALSE	Not significant
ENSG00000230002	ALMS1-IT1	no	244	39.1073	0.343178	0.342609	1.00166	0.316507	0.467384	FALSE	Not significant
ENSG00000299299	ENSG00000299299	no	55	9.31751	1.02123	1.01958	1.00162	0.316525	0.467384	FALSE	Not significant
ENSG00000237588	ENSG00000237588	no	12	2.28576	-1.49323	1.49118	-1.00137	0.316647	0.467535	FALSE	Not significant
ENSG00000264007	ENSG00000264007	no	9	1.21226	2.35887	2.35577	1.00131	0.316675	0.467549	FALSE	Not significant
ENSG00000079102	RUNX1T1	yes	11	1.87359	-1.63874	1.63685	-1.00115	0.316754	0.467637	FALSE	Not significant
ENSG00000229867	STEAP3-AS1	no	19	3.56274	-1.16001	1.15889	-1.00097	0.316842	0.467739	FALSE	Not significant
ENSG00000179965	ZNF771	yes	1044	167.898	0.183008	0.182858	1.00082	0.316915	0.467819	FALSE	Not significant
ENSG00000298361	ENSG00000298361	no	47	7.78172	-0.692571	0.692108	-1.00067	0.316987	0.467897	FALSE	Not significant
ENSG00000270062	ENSG00000270062	no	44	6.70434	0.793814	0.793497	1.0004	0.317117	0.468061	FALSE	Not significant
ENSG00000197406	DIO3	yes	24	3.77266	1.00836	1.00801	1.00034	0.317145	0.468074	FALSE	Not significant
ENSG00000289149	ENSG00000289149	no	123	20.2772	-0.497702	0.497554	-1.0003	0.317167	0.468078	FALSE	Not significant
ENSG00000070886	EPHA8	yes	74	11.4888	0.601899	0.601909	0.999982	0.317319	0.468234	FALSE	Not significant
ENSG00000082996	RNF13	yes	10378	1669.61	0.0717182	0.0717243	0.999915	0.317352	0.468234	FALSE	Not significant
ENSG00000310536	ENSG00000310536	no	143	23.5216	-0.443937	0.443987	-0.999888	0.317365	0.468234	FALSE	Not significant
ENSG00000272735	ENSG00000272735	no	28	4.63085	1.12407	1.12421	0.999882	0.317368	0.468234	FALSE	Not significant
ENSG00000300496	ENSG00000300496	no	28	4.63085	1.12407	1.12421	0.999882	0.317368	0.468234	FALSE	Not significant
ENSG00000091164	TXNL1	yes	17384	2810.11	-0.0672341	0.0672498	-0.999766	0.317424	0.468289	FALSE	Not significant
ENSG00000134882	UBAC2	yes	36115	5808.93	-0.0642562	0.0642781	-0.999659	0.317475	0.468337	FALSE	Not significant
ENSG00000258334	TROAP-AS1	no	112	18.0366	-0.479947	0.480255	-0.999358	0.317621	0.468524	FALSE	Not significant
ENSG00000287207	ENSG00000287207	no	27	4.56961	0.97943	0.980191	0.999223	0.317687	0.468588	FALSE	Not significant
ENSG00000271978	ENSG00000271978	no	30	4.81578	0.940934	0.941697	0.99919	0.317703	0.468588	FALSE	Not significant
ENSG00000272498	ENSG00000272498	no	63	10.6399	-0.649585	0.65045	-0.998671	0.317954	0.468906	FALSE	Not significant
ENSG00000003147	ICA1	yes	6463	1045.6	-0.0861293	0.0862458	-0.998649	0.317965	0.468906	FALSE	Not significant
ENSG00000279277	ENSG00000279277	no	21	3.72236	-1.08018	1.08167	-0.998626	0.317976	0.468906	FALSE	Not significant
ENSG00000116874	WARS2	yes	9690	1558.95	-0.0785791	0.0787048	-0.998404	0.318083	0.469037	FALSE	Not significant
ENSG00000289244	ENSG00000289244	no	29	4.3623	1.14902	1.15107	0.99822	0.318173	0.46914	FALSE	Not significant
ENSG00000135018	UBQLN1	yes	95270	15284.1	0.0696537	0.0697866	0.998095	0.318233	0.46919	FALSE	Not significant
ENSG00000147162	OGT	yes	90278	14616.5	-0.0605463	0.0606633	-0.998072	0.318245	0.46919	FALSE	Not significant
ENSG00000157734	SNX22	yes	438	71.8471	0.295614	0.296201	0.99802	0.31827	0.469199	FALSE	Not significant
ENSG00000105372	RPS19	yes	244641	39439	-0.0517435	0.0518514	-0.99792	0.318318	0.469242	FALSE	Not significant
ENSG00000120963	ZNF706	yes	13376	2153.56	-0.0633594	0.0635007	-0.997775	0.318389	0.469318	FALSE	Not significant
ENSG00000147614	ATP6V0D2	yes	9	1.43948	-1.79418	1.79847	-0.997612	0.318468	0.469406	FALSE	Not significant
ENSG00000237821	ST13P7	no	13	1.91834	1.49502	1.49892	0.997402	0.318569	0.4695	FALSE	Not significant
ENSG00000305623	ENSG00000305623	no	13	1.91834	1.49502	1.49892	0.997402	0.318569	0.4695	FALSE	Not significant
ENSG00000165280	VCP	yes	148135	23846.6	-0.0836785	0.0839058	-0.997292	0.318623	0.46955	FALSE	Not significant
ENSG00000226856	THORLNC	no	18	2.62519	1.32162	1.32557	0.997018	0.318756	0.46971	FALSE	Not significant
ENSG00000140688	RUSF1	yes	51205	8182.59	0.0618856	0.0620725	0.99699	0.318769	0.46971	FALSE	Not significant
ENSG00000288998	ENSG00000288998	no	51	8.95732	-0.724722	0.727365	-0.996366	0.319073	0.470129	FALSE	Not significant
ENSG00000181061	HIGD1A	yes	27947	4491.62	-0.0626967	0.0629586	-0.99584	0.319328	0.470477	FALSE	Not significant
ENSG00000235770	LINC00607	no	51	7.94422	0.696287	0.699333	0.995645	0.319423	0.470588	FALSE	Not significant
ENSG00000268650	ENSG00000268650	no	15	2.3997	1.39817	1.40438	0.995575	0.319457	0.47061	FALSE	Not significant
ENSG00000299418	ENSG00000299418	no	10	1.7613	-1.57355	1.58068	-0.995487	0.319499	0.470644	FALSE	Not significant
ENSG00000293000	ENSG00000293000	no	97	15.925	-0.48885	0.491085	-0.995448	0.319518	0.470644	FALSE	Not significant
ENSG00000303859	ENSG00000303859	no	991	159.362	-0.165876	0.166642	-0.995405	0.319539	0.470647	FALSE	Not significant
ENSG00000178750	STX19	yes	14	1.85453	1.71439	1.72307	0.994963	0.319754	0.470935	FALSE	Not significant
ENSG00000283228	ENSG00000283228	no	2471	383.989	0.243341	0.244602	0.994845	0.319812	0.470992	FALSE	Not significant
ENSG00000253846	PCDHGA10	yes	31	4.75771	0.948439	0.953436	0.994759	0.319854	0.471025	FALSE	Not significant
ENSG00000134489	HRH4	yes	8	1.15876	2.26975	2.28192	0.994666	0.319899	0.471042	FALSE	Not significant
ENSG00000197763	TXNRD3	yes	1999	323.695	-0.12614	0.126817	-0.994657	0.319903	0.471042	FALSE	Not significant
ENSG00000125458	NT5C	yes	5529	895.141	-0.138332	0.139081	-0.994613	0.319924	0.471045	FALSE	Not significant
ENSG00000310566	ENSG00000310566	no	24	3.74671	1.1925	1.19953	0.994138	0.320156	0.471325	FALSE	Not significant
ENSG00000279059	ENSG00000279059	no	556	91.1545	0.238607	0.240017	0.994126	0.320161	0.471325	FALSE	Not significant
ENSG00000139973	SYT16	yes	382	61.3574	0.26191	0.263463	0.994104	0.320172	0.471325	FALSE	Not significant
ENSG00000156983	BRPF1	yes	8651	1388.09	-0.0870009	0.0875299	-0.993957	0.320244	0.471402	FALSE	Not significant
ENSG00000184786	DYNLT2	yes	951	154.921	0.18082	0.181972	0.993668	0.320385	0.471581	FALSE	Not significant
ENSG00000259877	ZNF778-DT	no	292	47.432	0.321564	0.32373	0.993308	0.32056	0.471811	FALSE	Not significant
ENSG00000298484	ENSG00000298484	no	20	3.30274	-1.07385	1.08143	-0.99299	0.320715	0.472001	FALSE	Not significant
ENSG00000099875	MKNK2	yes	84265	13538.8	-0.0551621	0.0555529	-0.992965	0.320727	0.472001	FALSE	Not significant
ENSG00000309183	ENSG00000309183	no	118	19.3906	-0.514046	0.517798	-0.992753	0.32083	0.472112	FALSE	Not significant
ENSG00000277566	ENSG00000277566	no	29	4.46807	1.11962	1.12783	0.992719	0.320847	0.472112	FALSE	Not significant
ENSG00000121089	NACA3P	no	16	2.72901	-1.24922	1.25846	-0.992661	0.320875	0.472112	FALSE	Not significant
ENSG00000298510	ENSG00000298510	no	644	108.226	-0.24722	0.24905	-0.992653	0.320879	0.472112	FALSE	Not significant
ENSG00000264343	NOTCH2NLA	yes	12216	1951.96	0.095974	0.0966948	0.992546	0.320931	0.47216	FALSE	Not significant
ENSG00000156508	EEF1A1	yes	2300971	368492	0.0689809	0.0695136	0.992338	0.321033	0.472281	FALSE	Not significant
ENSG00000103707	MTFMT	yes	3664	587.691	0.0896556	0.0903621	0.992181	0.321109	0.472365	FALSE	Not significant
ENSG00000018625	ATP1A2	yes	21	3.48205	1.17519	1.18497	0.991748	0.32132	0.472648	FALSE	Not significant
ENSG00000287918	ENSG00000287918	no	14	2.03121	1.50009	1.51316	0.991362	0.321509	0.472896	FALSE	Not significant
ENSG00000309781	ENSG00000309781	no	10	1.85894	-1.81591	1.83184	-0.991302	0.321538	0.472911	FALSE	Not significant
ENSG00000298000	ENSG00000298000	no	85	12.7925	0.623188	0.628743	0.991165	0.321605	0.472981	FALSE	Not significant
ENSG00000286759	ENSG00000286759	no	17	2.51928	1.35481	1.36695	0.991112	0.321631	0.472991	FALSE	Not significant
ENSG00000171119	NRTN	yes	332	53.8841	-0.273013	0.275474	-0.991068	0.321653	0.472995	FALSE	Not significant
ENSG00000177359	OVOS2P	no	21	3.37713	1.15252	1.16296	0.991022	0.321675	0.472997	FALSE	Not significant
ENSG00000171984	SHLD1	yes	715	115.292	0.214979	0.216934	0.990986	0.321692	0.472997	FALSE	Not significant
ENSG00000164556	CFAP144P1	no	14	2.04455	1.51226	1.52667	0.99056	0.321901	0.473255	FALSE	Not significant
ENSG00000272112	ENSG00000272112	no	64	10.4758	0.644302	0.650451	0.990548	0.321906	0.473255	FALSE	Not significant
ENSG00000102021	LUZP4	yes	81	12.7803	0.560758	0.566185	0.990415	0.321971	0.473322	FALSE	Not significant
ENSG00000204514	ZNF814	yes	536	87.9876	-0.26523	0.267833	-0.990282	0.322036	0.473389	FALSE	Not significant
ENSG00000183340	JRKL	yes	3412	555.275	-0.110199	0.111298	-0.990126	0.322112	0.473473	FALSE	Not significant
ENSG00000064932	SBNO2	yes	38057	6142.33	-0.0909918	0.0919064	-0.990048	0.322151	0.473501	FALSE	Not significant
ENSG00000100258	LMF2	yes	31993	5128.51	0.124011	0.125288	0.989806	0.322269	0.473646	FALSE	Not significant
ENSG00000279555	ENSG00000279555	no	9	1.56317	-1.89181	1.91158	-0.989654	0.322343	0.473727	FALSE	Not significant
ENSG00000268575	ENSG00000268575	no	5245	843.287	0.0842286	0.085119	0.989539	0.322399	0.473781	FALSE	Not significant
ENSG00000168566	SNRNP48	yes	4485	722.605	-0.0839611	0.0848542	-0.989475	0.322431	0.473783	FALSE	Not significant
ENSG00000214439	FAM185BP	no	48	7.51537	-1.03808	1.04918	-0.989419	0.322458	0.473783	FALSE	Not significant
ENSG00000153443	UBALD1	yes	9796	1596.9	-0.138532	0.140013	-0.989419	0.322458	0.473783	FALSE	Not significant
ENSG00000143373	ZNF687	yes	27764	4458.61	-0.0666498	0.0673729	-0.989268	0.322532	0.473863	FALSE	Not significant
ENSG00000148396	SEC16A	yes	106256	17050.3	-0.0699633	0.0707271	-0.989201	0.322565	0.473883	FALSE	Not significant
ENSG00000228486	C2orf92	yes	470	75.431	0.233941	0.236512	0.989128	0.3226	0.473907	FALSE	Not significant
ENSG00000293254	ENSG00000293254	no	46	6.79204	0.781199	0.790226	0.988576	0.32287	0.474275	FALSE	Not significant
ENSG00000148384	INPP5E	yes	5559	899.581	0.119348	0.120747	0.988414	0.32295	0.474363	FALSE	Not significant
ENSG00000227398	KIF9-AS1	no	301	49.2191	-0.326086	0.330139	-0.987725	0.323287	0.474831	FALSE	Not significant
ENSG00000286084	ENSG00000286084	no	31	4.92939	1.03195	1.04506	0.987456	0.323419	0.474953	FALSE	Not significant
ENSG00000148400	NOTCH1	yes	21517	3421.88	0.100343	0.10162	0.987426	0.323434	0.474953	FALSE	Not significant
ENSG00000215788	TNFRSF25	yes	4607	751.747	0.190557	0.192986	0.987412	0.323441	0.474953	FALSE	Not significant
ENSG00000242616	GNG10	yes	12035	1925.25	0.0733788	0.0743154	0.987397	0.323448	0.474953	FALSE	Not significant
ENSG00000297567	ENSG00000297567	no	170	27.402	0.388165	0.393166	0.987279	0.323506	0.47501	FALSE	Not significant
ENSG00000146221	DRC5	yes	25	4.06004	-1.00799	1.02139	-0.986883	0.3237	0.475266	FALSE	Not significant
ENSG00000302574	ENSG00000302574	no	23	4.10421	-1.00462	1.01819	-0.98668	0.323799	0.475384	FALSE	Not significant
ENSG00000075292	ZNF638	yes	26621	4296.17	-0.0770392	0.0781025	-0.986386	0.323944	0.475567	FALSE	Not significant
ENSG00000260361	ENSG00000260361	no	66	10.2409	0.676033	0.685632	0.985999	0.324133	0.475818	FALSE	Not significant
ENSG00000182791	CCDC87	yes	214	34.8719	-0.34896	0.353985	-0.985804	0.324229	0.47593	FALSE	Not significant
ENSG00000205041	ENSG00000205041	no	170	27.512	-0.388849	0.394492	-0.985695	0.324283	0.475949	FALSE	Not significant
ENSG00000124493	GRM4	yes	64	9.62413	0.681709	0.691603	0.985694	0.324283	0.475949	FALSE	Not significant
ENSG00000279861	ENSG00000279861	no	1300	211.901	0.274264	0.278255	0.985659	0.3243	0.475949	FALSE	Not significant
ENSG00000141873	SLC39A3	yes	4915	783.184	0.0934691	0.0948481	0.985462	0.324397	0.476063	FALSE	Not significant
ENSG00000186615	KTN1-AS1	no	1016	164.828	-0.186059	0.188822	-0.985371	0.324442	0.4761	FALSE	Not significant
ENSG00000215113	CXorf49B	yes	31	4.23145	1.71329	1.73886	0.985296	0.324479	0.476126	FALSE	Not significant
ENSG00000230667	SETSIP	yes	10	1.76826	-1.50803	1.53072	-0.985173	0.324539	0.476162	FALSE	Not significant
ENSG00000288939	ENSG00000288939	no	20	3.15024	-1.27657	1.29579	-0.985166	0.324542	0.476162	FALSE	Not significant
ENSG00000165678	GHITM	yes	65061	10454.8	0.0538618	0.0546927	0.984807	0.324719	0.476393	FALSE	Not significant
ENSG00000234699	ENSG00000234699	no	22	3.14109	1.14723	1.16501	0.984731	0.324756	0.476419	FALSE	Not significant
ENSG00000183674	LINC00518	no	14	2.22139	1.43967	1.46243	0.984437	0.324901	0.476597	FALSE	Not significant
ENSG00000259171	ENSG00000259171	no	172	30.563	-1.3759	1.39769	-0.984405	0.324916	0.476597	FALSE	Not significant
ENSG00000224067	ENSG00000224067	no	9	1.11446	2.35744	2.3961	0.983864	0.325182	0.476909	FALSE	Not significant
ENSG00000294836	ENSG00000294836	no	9	1.11446	2.35744	2.3961	0.983864	0.325182	0.476909	FALSE	Not significant
ENSG00000101076	HNF4A	yes	10	1.66585	1.63961	1.66652	0.983855	0.325187	0.476909	FALSE	Not significant
ENSG00000289877	ENSG00000289877	no	43	6.49351	0.785837	0.798847	0.983715	0.325256	0.476941	FALSE	Not significant
ENSG00000108666	C17orf75	yes	3317	536.843	-0.0955961	0.0971794	-0.983707	0.325259	0.476941	FALSE	Not significant
ENSG00000197162	ZNF785	yes	627	104.106	-0.220437	0.224092	-0.983691	0.325267	0.476941	FALSE	Not significant
ENSG00000231290	APCDD1L-DT	no	28	4.68918	0.99178	1.00843	0.983492	0.325366	0.477057	FALSE	Not significant
ENSG00000229852	KHDC1-AS1	no	26	3.93205	1.03388	1.05139	0.983346	0.325437	0.477133	FALSE	Not significant
ENSG00000302489	ENSG00000302489	no	44	7.19661	0.753832	0.766681	0.983241	0.325489	0.477181	FALSE	Not significant
ENSG00000135317	SNX14	yes	19987	3199.28	0.058467	0.059479	0.982985	0.325615	0.477335	FALSE	Not significant
ENSG00000211899	IGHM	no	15	2.3019	1.5453	1.57215	0.982917	0.325648	0.477335	FALSE	Not significant
ENSG00000172789	HOXC5	yes	34	4.94429	1.02386	1.04167	0.982909	0.325652	0.477335	FALSE	Not significant
ENSG00000226833	PPP1CB-DT	no	120	19.3305	0.491173	0.499813	0.982713	0.325748	0.477447	FALSE	Not significant
ENSG00000272563	ENSG00000272563	no	5	1.05635	-2.36665	2.40914	-0.982365	0.32592	0.47767	FALSE	Not significant
ENSG00000183458	PKD1P3	no	5933	954.873	-0.318491	0.324322	-0.982022	0.326089	0.477877	FALSE	Not significant
ENSG00000129625	REEP5	yes	98789	15849.3	-0.0552131	0.0562252	-0.982	0.3261	0.477877	FALSE	Not significant
ENSG00000303387	ENSG00000303387	no	71	11.1377	0.625409	0.636989	0.981821	0.326188	0.477977	FALSE	Not significant
ENSG00000137177	KIF13A	yes	15411	2467.21	0.0971117	0.0989188	0.981732	0.326232	0.478013	FALSE	Not significant
ENSG00000242265	PEG10	yes	37203	5942.26	0.0832464	0.0848062	0.981608	0.326293	0.478075	FALSE	Not significant
ENSG00000249456	ENSG00000249456	no	299	47.7962	-0.290909	0.29641	-0.981441	0.326375	0.478135	FALSE	Not significant
ENSG00000203546	ENSG00000203546	no	142	22.5576	0.545719	0.556057	0.981407	0.326392	0.478135	FALSE	Not significant
ENSG00000260570	ENSG00000260570	no	16	2.74815	1.33929	1.36468	0.981394	0.326399	0.478135	FALSE	Not significant
ENSG00000261915	ENSG00000261915	no	48	7.50391	-0.841627	0.857607	-0.981366	0.326412	0.478135	FALSE	Not significant
ENSG00000214456	PLIN5	yes	32	5.32793	-1.08232	1.10309	-0.981175	0.326507	0.478245	FALSE	Not significant
ENSG00000163399	ATP1A1	yes	462909	74209.7	0.0778002	0.0793117	0.980943	0.326621	0.478384	FALSE	Not significant
ENSG00000166924	NYAP1	yes	43	7.25975	-0.730561	0.745014	-0.9806	0.32679	0.478603	FALSE	Not significant
ENSG00000215912	TTC34	yes	166	27.0591	-0.417819	0.426117	-0.980527	0.326826	0.478627	FALSE	Not significant
ENSG00000183844	FAM3B	yes	67	10.721	0.608396	0.620533	0.980441	0.326868	0.478661	FALSE	Not significant
ENSG00000167371	PRRT2	yes	1308	211.972	-0.15831	0.161487	-0.98033	0.326923	0.478712	FALSE	Not significant
ENSG00000224157	HCG14	no	10	1.74811	-1.48481	1.51468	-0.98028	0.326948	0.47872	FALSE	Not significant
ENSG00000109618	SEPSECS	yes	1991	320.948	-0.118032	0.12042	-0.980165	0.327005	0.478775	FALSE	Not significant
ENSG00000287637	ENSG00000287637	no	5	1.04939	-2.40378	2.45319	-0.979858	0.327156	0.478968	FALSE	Not significant
ENSG00000226690	C7orf78	yes	30	4.36908	0.974069	0.994148	0.979802	0.327184	0.47898	FALSE	Not significant
ENSG00000288701	PRRC2B	yes	94663	15213.2	-0.100852	0.102941	-0.979708	0.32723	0.47902	FALSE	Not significant
ENSG00000249923	LINC02891	no	121	19.3528	-0.490033	0.500314	-0.97945	0.327358	0.479178	FALSE	Not significant
ENSG00000255108	ENSG00000255108	no	138	23.2292	-0.417963	0.426776	-0.979351	0.327407	0.479196	FALSE	Not significant
ENSG00000244687	UBE2V1	yes	126143	20337.8	0.0627536	0.0640771	0.979346	0.327409	0.479196	FALSE	Not significant
ENSG00000289476	ENSG00000289476	no	8	1.44514	-1.841	1.88073	-0.978873	0.327643	0.479509	FALSE	Not significant
ENSG00000072682	P4HA2	yes	10484	1686.07	-0.0929938	0.0950111	-0.978768	0.327695	0.479557	FALSE	Not significant
ENSG00000166263	STXBP4	yes	1188	188.5	0.160739	0.164243	0.978667	0.327745	0.479601	FALSE	Not significant
ENSG00000304466	ENSG00000304466	no	10	1.86452	-1.99399	2.03789	-0.978459	0.327847	0.479723	FALSE	Not significant
ENSG00000275576	ENSG00000275576	no	11	1.4768	1.76954	1.80907	0.978148	0.328001	0.479919	FALSE	Not significant
ENSG00000258924	ENSG00000258924	no	133	19.0737	0.644846	0.659374	0.977967	0.328091	0.479994	FALSE	Not significant
ENSG00000255737	AGAP2-AS1	no	796	127.522	-0.20911	0.213822	-0.977966	0.328091	0.479994	FALSE	Not significant
ENSG00000181626	ANKRD62	yes	5	1.0235	-2.36719	2.42075	-0.977876	0.328136	0.480031	FALSE	Not significant
ENSG00000189129	PLAC9	yes	12	1.98523	-1.44234	1.47511	-0.977785	0.32818	0.480067	FALSE	Not significant
ENSG00000187534	PRR13P5	no	36	5.54389	-0.844962	0.864319	-0.977605	0.32827	0.480169	FALSE	Not significant
ENSG00000232810	TNF	yes	513	83.8918	0.233357	0.239002	0.976381	0.328876	0.481027	FALSE	Not significant
ENSG00000260589	STAM-DT	no	362	60.1803	-0.303178	0.310541	-0.976292	0.32892	0.481063	FALSE	Not significant
ENSG00000100526	CDKN3	yes	8351	1348.52	0.0905367	0.0927673	0.975955	0.329087	0.481263	FALSE	Not significant
ENSG00000006194	ZNF263	yes	10305	1672.61	-0.0679047	0.0695789	-0.975938	0.329095	0.481263	FALSE	Not significant
ENSG00000135406	PRPH	yes	148	23.6744	-0.476387	0.488401	-0.975401	0.329361	0.481623	FALSE	Not significant
ENSG00000261396	ENSG00000261396	no	8	1.06096	2.26853	2.32633	0.975154	0.329484	0.481774	FALSE	Not significant
ENSG00000258673	LINC01397	no	27	4.52342	0.961217	0.985801	0.975063	0.329529	0.481811	FALSE	Not significant
ENSG00000163576	EFHB	yes	35	5.5744	0.84516	0.866958	0.974857	0.329631	0.481932	FALSE	Not significant
ENSG00000293278	ENSG00000293278	no	112	19.1927	-0.504225	0.517293	-0.974739	0.32969	0.481989	FALSE	Not significant
ENSG00000307566	ENSG00000307566	no	18	3.11724	-1.1441	1.17425	-0.974321	0.329897	0.482263	FALSE	Not significant
ENSG00000290728	ENSG00000290728	no	134	20.5964	-0.690634	0.709382	-0.973572	0.330269	0.482767	FALSE	Not significant
ENSG00000071462	BUD23	yes	56160	9062.13	-0.0494521	0.0507958	-0.973548	0.330281	0.482767	FALSE	Not significant
ENSG00000104299	INTS9	yes	4593	737.458	-0.0878108	0.0902197	-0.9733	0.330404	0.482918	FALSE	Not significant
ENSG00000166479	TMX3	yes	24478	3921.52	0.0644456	0.0662371	0.972953	0.330577	0.483141	FALSE	Not significant
ENSG00000305032	ENSG00000305032	no	10	1.597	-1.70905	1.75679	-0.972821	0.330642	0.483209	FALSE	Not significant
ENSG00000171219	CDC42BPG	yes	20723	3339.47	-0.075137	0.0772451	-0.972708	0.330698	0.483262	FALSE	Not significant
ENSG00000232499	ENSG00000232499	no	132	22.3523	-0.454925	0.467722	-0.97264	0.330732	0.483283	FALSE	Not significant
ENSG00000047662	FAM184B	yes	15	2.53093	1.55195	1.59579	0.972529	0.330787	0.483334	FALSE	Not significant
ENSG00000162910	MRPL55	yes	11812	1914.95	-0.110643	0.113775	-0.972468	0.330818	0.48335	FALSE	Not significant
ENSG00000282393	ENSG00000282393	no	432	70.2879	0.2732	0.28097	0.972344	0.330879	0.483412	FALSE	Not significant
ENSG00000168653	NDUFS5	yes	31687	5132.99	-0.0520031	0.0535246	-0.971574	0.331263	0.483943	FALSE	Not significant
ENSG00000234380	LINC01426	no	30	4.45475	1.00552	1.03505	0.971471	0.331314	0.483989	FALSE	Not significant
ENSG00000070018	LRP6	yes	16998	2735.32	0.0838267	0.0862925	0.971425	0.331337	0.483993	FALSE	Not significant
ENSG00000127603	MACF1	yes	18763	2994.11	0.127312	0.131067	0.97135	0.331374	0.484019	FALSE	Not significant
ENSG00000248494	LNX1-AS2	no	18	2.90096	1.22369	1.26041	0.97087	0.331613	0.48434	FALSE	Not significant
ENSG00000272733	ENSG00000272733	no	32	5.23284	-0.816126	0.841231	-0.970157	0.331968	0.48483	FALSE	Not significant
ENSG00000196850	PPTC7	yes	27103	4404.2	-0.0876521	0.0903606	-0.970026	0.332034	0.484896	FALSE	Not significant
ENSG00000145604	SKP2	yes	19757	3181.2	-0.062463	0.0644176	-0.969658	0.332217	0.485135	FALSE	Not significant
ENSG00000272686	WASL-DT	no	2059	329.925	0.124957	0.12889	0.969485	0.332303	0.485232	FALSE	Not significant
ENSG00000175967	LINC02880	no	13	2.12804	1.44445	1.49012	0.969349	0.332371	0.485303	FALSE	Not significant
ENSG00000260653	MIR3147HG	no	7	1.21716	2.31543	2.38955	0.96898	0.332555	0.485543	FALSE	Not significant
ENSG00000304743	ENSG00000304743	no	13	1.85961	1.5029	1.55153	0.968657	0.332716	0.485749	FALSE	Not significant
ENSG00000130559	CAMSAP1	yes	15883	2545.91	-0.0756471	0.0781031	-0.968555	0.332767	0.485794	FALSE	Not significant
ENSG00000269743	SLC25A53	yes	330	53.9293	-0.316225	0.326581	-0.968291	0.332899	0.485944	FALSE	Not significant
ENSG00000171467	ZNF318	yes	9656	1559.74	-0.0839465	0.0866974	-0.96827	0.33291	0.485944	FALSE	Not significant
ENSG00000121410	A1BG	yes	439	69.315	0.292822	0.302446	0.968179	0.332955	0.485982	FALSE	Not significant
ENSG00000168589	DYNLRB2	yes	16	2.5839	1.25245	1.29369	0.968125	0.332982	0.485992	FALSE	Not significant
ENSG00000236782	ZNF593OS	yes	80	13.0784	-0.560766	0.579283	-0.968034	0.333028	0.48603	FALSE	Not significant
ENSG00000296580	ENSG00000296580	no	10	1.633	1.61253	1.66628	0.967742	0.333173	0.486185	FALSE	Not significant
ENSG00000305672	ENSG00000305672	no	10	1.633	1.61253	1.66628	0.967742	0.333173	0.486185	FALSE	Not significant
ENSG00000188820	CALHM6	yes	9	1.50121	1.71431	1.77168	0.967618	0.333235	0.486246	FALSE	Not significant
ENSG00000176407	KCMF1	yes	27723	4470.08	-0.0693827	0.0717162	-0.967462	0.333313	0.486331	FALSE	Not significant
ENSG00000289923	ENSG00000289923	no	17	2.80903	-1.13491	1.17331	-0.967278	0.333405	0.486437	FALSE	Not significant
ENSG00000115350	POLE4	yes	6519	1052.28	-0.101047	0.104492	-0.967035	0.333527	0.486585	FALSE	Not significant
ENSG00000169891	REPS2	yes	2951	471.447	0.129334	0.133764	0.96688	0.333604	0.486601	FALSE	Not significant
ENSG00000295087	ENSG00000295087	no	1298	208.018	0.137665	0.142382	0.966874	0.333607	0.486601	FALSE	Not significant
ENSG00000305611	ENSG00000305611	no	7	1.19128	2.31552	2.39486	0.96687	0.333609	0.486601	FALSE	Not significant
ENSG00000261560	ENSG00000261560	no	90	14.6907	0.56632	0.585734	0.966854	0.333617	0.486601	FALSE	Not significant
ENSG00000305501	ENSG00000305501	no	10	1.62288	-1.73688	1.79665	-0.966731	0.333679	0.486663	FALSE	Not significant
ENSG00000203635	ENSG00000203635	no	1103	179.479	-0.166086	0.171835	-0.966546	0.333771	0.486768	FALSE	Not significant
ENSG00000261064	LINC02256	no	46	7.28118	1.06933	1.10718	0.965817	0.334136	0.487271	FALSE	Not significant
ENSG00000274808	TBC1D3B	yes	16	2.53186	-1.34127	1.38922	-0.965488	0.3343	0.487483	FALSE	Not significant
ENSG00000183092	BEGAIN	yes	62	9.77158	0.67972	0.704241	0.965182	0.334454	0.487677	FALSE	Not significant
ENSG00000205133	TRIQK	yes	1948	314.289	0.116906	0.121161	0.964882	0.334604	0.487867	FALSE	Not significant
ENSG00000131591	C1orf159	yes	12753	2073.56	-0.140083	0.145265	-0.964325	0.334883	0.488245	FALSE	Not significant
ENSG00000102312	PORCN	yes	3118	501.867	-0.100028	0.10375	-0.96413	0.334981	0.488349	FALSE	Not significant
ENSG00000249855	EEF1A1P19	no	132	21.5835	0.424855	0.440673	0.964104	0.334994	0.488349	FALSE	Not significant
ENSG00000157349	DDX19B	yes	4762	765.385	-0.0936031	0.0970979	-0.964007	0.335042	0.488391	FALSE	Not significant
ENSG00000291097	HLA-L	no	125	20.5775	-0.420233	0.435997	-0.963842	0.335125	0.488469	FALSE	Not significant
ENSG00000165168	CYBB	yes	35	5.43759	0.880254	0.913329	0.963786	0.335153	0.488469	FALSE	Not significant
ENSG00000230825	LINC03016	no	49	8.13646	-0.680779	0.706372	-0.963769	0.335162	0.488469	FALSE	Not significant
ENSG00000272892	ENSG00000272892	no	103	16.6196	0.580743	0.602593	0.963741	0.335176	0.488469	FALSE	Not significant
ENSG00000302461	ENSG00000302461	no	51	8.07561	0.72023	0.747546	0.963459	0.335317	0.488629	FALSE	Not significant
ENSG00000144647	POMGNT2	yes	4126	668.591	-0.0900253	0.0934413	-0.963443	0.335325	0.488629	FALSE	Not significant
ENSG00000287001	ENSG00000287001	no	40	5.9744	1.00913	1.04772	0.963168	0.335463	0.488801	FALSE	Not significant
ENSG00000118900	UBN1	yes	37072	5963.3	-0.0959131	0.0996001	-0.962982	0.335556	0.488908	FALSE	Not significant
ENSG00000114739	ACVR2B	yes	5865	943.367	0.0776166	0.08065	0.962388	0.335855	0.489313	FALSE	Not significant
ENSG00000184697	CLDN6	yes	8	1.40607	-1.70735	1.77423	-0.962306	0.335896	0.489313	FALSE	Not significant
ENSG00000306606	ENSG00000306606	no	8	1.40607	-1.70735	1.77423	-0.962306	0.335896	0.489313	FALSE	Not significant
ENSG00000139574	NPFF	yes	116	18.8534	0.514047	0.534202	0.962271	0.335914	0.489313	FALSE	Not significant
ENSG00000197566	ZNF624	yes	943	150.024	-0.176305	0.183236	-0.962177	0.335961	0.489353	FALSE	Not significant
ENSG00000136918	WDR38	yes	159	26.6625	-0.388151	0.403475	-0.96202	0.33604	0.489438	FALSE	Not significant
ENSG00000284512	ENSG00000284512	no	11	1.51061	2.04087	2.1216	0.961951	0.336074	0.489459	FALSE	Not significant
ENSG00000262049	ENSG00000262049	no	1582	255.15	0.160527	0.166898	0.961829	0.336135	0.48952	FALSE	Not significant
ENSG00000163939	PBRM1	yes	7159	1155.87	-0.0885096	0.092067	-0.96136	0.336371	0.489824	FALSE	Not significant
ENSG00000114023	FAM162A	yes	12164	1951.5	0.0672722	0.069978	0.961334	0.336384	0.489824	FALSE	Not significant
ENSG00000279609	ENSG00000279609	no	6	1.07745	2.06939	2.15378	0.960817	0.336644	0.490174	FALSE	Not significant
ENSG00000303878	ENSG00000303878	no	16	2.4853	1.30717	1.36068	0.960674	0.336716	0.490223	FALSE	Not significant
ENSG00000107290	SETX	yes	22221	3576.76	-0.0873609	0.0909375	-0.96067	0.336718	0.490223	FALSE	Not significant
ENSG00000260698	ENSG00000260698	no	41	6.26975	0.846419	0.881225	0.960502	0.336802	0.490317	FALSE	Not significant
ENSG00000122218	COPA	yes	159490	25525.5	0.0894269	0.0931135	0.960408	0.33685	0.490357	FALSE	Not significant
ENSG00000156374	PCGF6	yes	1677	270.58	-0.139948	0.145766	-0.960085	0.337013	0.490565	FALSE	Not significant
ENSG00000305069	ENSG00000305069	no	26	4.2142	0.968569	1.00888	0.960042	0.337034	0.490567	FALSE	Not significant
ENSG00000250186	ENSG00000250186	no	46	7.86503	-0.709137	0.738733	-0.959937	0.337087	0.490615	FALSE	Not significant
ENSG00000164654	MIOS	yes	22329	3590.7	-0.071829	0.0748568	-0.959551	0.337281	0.490869	FALSE	Not significant
ENSG00000303116	ENSG00000303116	no	25	4.31267	-1.22604	1.27786	-0.959448	0.337333	0.49091	FALSE	Not significant
ENSG00000112242	E2F3	yes	14651	2349.83	0.078339	0.0816542	0.9594	0.337357	0.49091	FALSE	Not significant
ENSG00000197889	MEIG1	yes	12	2.09015	-1.3471	1.40414	-0.959376	0.337369	0.49091	FALSE	Not significant
ENSG00000239415	ENSG00000239415	no	30	5.2507	-0.857327	0.893846	-0.959144	0.337486	0.49105	FALSE	Not significant
ENSG00000284693	LINC02606	no	85	13.5302	-0.530175	0.55283	-0.95902	0.337549	0.491112	FALSE	Not significant
ENSG00000258315	BACC1	yes	4848	782.755	0.0834457	0.0870174	0.958954	0.337582	0.491131	FALSE	Not significant
ENSG00000047932	GOPC	yes	18017	2895.88	-0.0590003	0.0615401	-0.958729	0.337695	0.491267	FALSE	Not significant
ENSG00000173702	MUC13	yes	104	16.2331	0.498269	0.519778	0.958618	0.337751	0.49132	FALSE	Not significant
ENSG00000290875	ENSG00000290875	no	214	33.5609	0.334492	0.349221	0.957825	0.338151	0.491872	FALSE	Not significant
ENSG00000279177	CTBP2P9	no	9	1.3831	1.81756	1.89785	0.957691	0.338219	0.491942	FALSE	Not significant
ENSG00000127870	RNF6	yes	27070	4351.61	0.0595016	0.0621334	0.957643	0.338243	0.491947	FALSE	Not significant
ENSG00000237296	SMG1P1	no	946	158.977	0.57162	0.597046	0.957414	0.338358	0.492087	FALSE	Not significant
ENSG00000145451	GLRA3	yes	59	9.10051	0.65226	0.681415	0.957213	0.33846	0.492205	FALSE	Not significant
ENSG00000275493	ENSG00000275493	no	20	2.92896	1.18253	1.23564	0.957016	0.338559	0.492321	FALSE	Not significant
ENSG00000278600	ENSG00000278600	no	1051	168.602	0.164592	0.17202	0.956822	0.338657	0.492406	FALSE	Not significant
ENSG00000255298	OR8G5	yes	77	12.225	-0.553879	0.578888	-0.956798	0.338669	0.492406	FALSE	Not significant
ENSG00000305502	ENSG00000305502	no	20	3.38216	1.12745	1.17838	0.956781	0.338678	0.492406	FALSE	Not significant
ENSG00000251002	TRD-AS1	no	14	2.32808	-1.43104	1.49589	-0.956647	0.338745	0.492475	FALSE	Not significant
ENSG00000137364	TPMT	yes	15689	2526.77	-0.0618856	0.0646975	-0.956539	0.3388	0.492522	FALSE	Not significant
ENSG00000039068	CDH1	yes	25	3.82447	-1.02939	1.07625	-0.956458	0.338841	0.492522	FALSE	Not significant
ENSG00000197870	PRB3	yes	9	1.45502	1.6627	1.73849	0.956406	0.338867	0.492522	FALSE	Not significant
ENSG00000265386	RN7SL219P	no	9	1.45502	1.6627	1.73849	0.956406	0.338867	0.492522	FALSE	Not significant
ENSG00000188365	TNRC18-AS1	no	15	2.45306	-1.28092	1.33934	-0.956384	0.338878	0.492522	FALSE	Not significant
ENSG00000135077	HAVCR2	yes	10	1.65963	1.84002	1.92475	0.955981	0.339082	0.492762	FALSE	Not significant
ENSG00000171160	MORN4	yes	1024	165.445	0.154889	0.162022	0.955979	0.339083	0.492762	FALSE	Not significant
ENSG00000271754	ENSG00000271754	no	194	31.5298	0.358181	0.374846	0.955542	0.339303	0.493053	FALSE	Not significant
ENSG00000141385	AFG3L2	yes	54500	8778.83	-0.0591389	0.0618979	-0.955426	0.339362	0.493109	FALSE	Not significant
ENSG00000215414	PSMA6P1	no	14	2.57045	-1.26649	1.32606	-0.955078	0.339538	0.493336	FALSE	Not significant
ENSG00000158113	LRRC43	yes	27	4.2872	1.01153	1.05959	0.95464	0.33976	0.493629	FALSE	Not significant
ENSG00000166595	CIAO2B	yes	5446	876.074	0.101085	0.105897	0.954552	0.339804	0.493664	FALSE	Not significant
ENSG00000144821	MYH15	yes	6	1.0446	2.02419	2.12137	0.954188	0.339988	0.493756	FALSE	Not significant
ENSG00000183171	NOL11P1	no	6	1.0446	2.02419	2.12137	0.954188	0.339988	0.493756	FALSE	Not significant
ENSG00000213025	COX20P1	no	6	1.0446	2.02419	2.12137	0.954188	0.339988	0.493756	FALSE	Not significant
ENSG00000255004	SLC1A2-AS1	no	6	1.0446	2.02419	2.12137	0.954188	0.339988	0.493756	FALSE	Not significant
ENSG00000263096	HLF-AS1	no	6	1.0446	2.02419	2.12137	0.954188	0.339988	0.493756	FALSE	Not significant
ENSG00000290613	LPAL2	no	6	1.0446	2.02419	2.12137	0.954188	0.339988	0.493756	FALSE	Not significant
ENSG00000134762	DSC3	yes	136	21.8668	-0.413012	0.432872	-0.954121	0.340022	0.493776	FALSE	Not significant
ENSG00000028137	TNFRSF1B	yes	514	82.1009	-0.247824	0.259754	-0.954074	0.340046	0.493782	FALSE	Not significant
ENSG00000132604	TERF2	yes	8681	1401.43	-0.0929747	0.0974855	-0.953728	0.340221	0.494007	FALSE	Not significant
ENSG00000272980	ENSG00000272980	no	458	78.1704	-1.27713	1.3394	-0.953511	0.340331	0.494137	FALSE	Not significant
ENSG00000167470	MIDN	yes	47099	7596.46	0.0779045	0.081725	0.953252	0.340462	0.494299	FALSE	Not significant
ENSG00000152689	RASGRP3	yes	201	32.7063	-0.331599	0.347914	-0.953106	0.340537	0.494377	FALSE	Not significant
ENSG00000249628	LINC00942	no	22	3.33111	1.05841	1.11069	0.952936	0.340622	0.494472	FALSE	Not significant
ENSG00000225255	PSLNR	no	46	7.48005	-0.699392	0.734272	-0.952497	0.340845	0.494766	FALSE	Not significant
ENSG00000230306	BANF1P2	no	7	1.26774	-1.75871	1.84667	-0.952368	0.340911	0.494803	FALSE	Not significant
ENSG00000303940	ENSG00000303940	no	7	1.26774	-1.75871	1.84667	-0.952368	0.340911	0.494803	FALSE	Not significant
ENSG00000269275	ENSG00000269275	no	19	3.06559	1.19429	1.25422	0.952216	0.340987	0.494885	FALSE	Not significant
ENSG00000232352	SEMA3B-AS1	no	109	18.412	-0.470785	0.49446	-0.95212	0.341036	0.494927	FALSE	Not significant
ENSG00000297649	ENSG00000297649	no	655	107.114	-0.19372	0.20349	-0.951991	0.341101	0.49494	FALSE	Not significant
ENSG00000287117	ENSG00000287117	no	7	1.14429	2.20873	2.32012	0.95199	0.341102	0.49494	FALSE	Not significant
ENSG00000297003	ENSG00000297003	no	15	2.54512	-1.34658	1.4145	-0.951983	0.341106	0.49494	FALSE	Not significant
ENSG00000269637	RPL12P41	no	6	1.01872	2.02439	2.12683	0.951836	0.34118	0.495019	FALSE	Not significant
ENSG00000300507	ENSG00000300507	no	80	12.957	0.547922	0.575713	0.951727	0.341235	0.49506	FALSE	Not significant
ENSG00000082805	ERC1	yes	19799	3168.51	-0.123076	0.129322	-0.951701	0.341249	0.49506	FALSE	Not significant
ENSG00000297808	ENSG00000297808	no	114	18.1831	0.496394	0.521652	0.951581	0.34131	0.495075	FALSE	Not significant
ENSG00000266933	MADCAM1-AS1	no	103	15.6864	0.506436	0.532213	0.951566	0.341317	0.495075	FALSE	Not significant
ENSG00000273899	NOL12	yes	7570	1215.39	0.0837982	0.0880639	0.951562	0.341319	0.495075	FALSE	Not significant
ENSG00000272010	ENSG00000272010	no	29	4.68919	0.961913	1.011	0.951446	0.341378	0.495118	FALSE	Not significant
ENSG00000197748	CFAP43	yes	24	3.43322	1.29676	1.36296	0.951424	0.341389	0.495118	FALSE	Not significant
ENSG00000229267	SNHG31	no	135	21.7667	-0.411955	0.433071	-0.951242	0.341482	0.495196	FALSE	Not significant
ENSG00000287200	ENSG00000287200	no	35	5.51508	0.81562	0.85743	0.951238	0.341484	0.495196	FALSE	Not significant
ENSG00000177479	ARIH2	yes	45618	7354.91	-0.0565233	0.0594236	-0.951194	0.341506	0.4952	FALSE	Not significant
ENSG00000180884	ZNF792	yes	143	22.611	-0.491296	0.516615	-0.950991	0.341609	0.49532	FALSE	Not significant
ENSG00000229484	LINC02766	no	14	2.30138	-1.32749	1.3963	-0.950722	0.341745	0.495488	FALSE	Not significant
ENSG00000072952	IRAG1	yes	985	155.494	0.163662	0.172163	0.95062	0.341798	0.495535	FALSE	Not significant
ENSG00000213658	LAT	yes	494	81.2262	0.247458	0.26036	0.950444	0.341887	0.495635	FALSE	Not significant
ENSG00000185942	NKAIN3	yes	12	1.78656	1.59558	1.67944	0.950065	0.342079	0.495885	FALSE	Not significant
ENSG00000175931	UBE2O	yes	40085	6440.8	-0.0756756	0.0796732	-0.949825	0.342201	0.496032	FALSE	Not significant
ENSG00000234129	HCCS-DT	no	102	16.7284	0.485066	0.510722	0.949765	0.342232	0.496032	FALSE	Not significant
ENSG00000112312	GMNN	yes	7459	1193.72	0.0701322	0.0738431	0.949746	0.342241	0.496032	FALSE	Not significant
ENSG00000258876	TGFB3-AS1	no	7	1.1184	2.2088	2.32617	0.949545	0.342343	0.496151	FALSE	Not significant
ENSG00000267263	ENSG00000267263	no	9	1.5271	1.67518	1.76461	0.949319	0.342459	0.496288	FALSE	Not significant
ENSG00000302049	ENSG00000302049	no	25	4.06237	0.991759	1.04479	0.949242	0.342497	0.496316	FALSE	Not significant
ENSG00000273394	ENSG00000273394	no	24	3.90331	0.961924	1.01341	0.949191	0.342523	0.496317	FALSE	Not significant
ENSG00000159267	HLCS	yes	10250	1647.85	-0.0901493	0.094978	-0.94916	0.342539	0.496317	FALSE	Not significant
ENSG00000164796	CSMD3	yes	18	2.58676	1.36627	1.44023	0.948645	0.342801	0.496668	FALSE	Not significant
ENSG00000299063	ENSG00000299063	no	14	2.05805	1.64347	1.73262	0.948545	0.342852	0.496712	FALSE	Not significant
ENSG00000229358	DPY19L1P1	no	27	4.24107	0.929642	0.980119	0.9485	0.342875	0.496716	FALSE	Not significant
ENSG00000132965	ALOX5AP	yes	5	1.03047	-2.33327	2.46017	-0.94842	0.342916	0.496716	FALSE	Not significant
ENSG00000255872	ENSG00000255872	no	5	1.03047	-2.33327	2.46017	-0.94842	0.342916	0.496716	FALSE	Not significant
ENSG00000134001	EIF2S1	yes	63311	10186.4	-0.0593457	0.0625826	-0.948277	0.342988	0.496759	FALSE	Not significant
ENSG00000297678	ENSG00000297678	no	8	1.38019	-1.68432	1.77622	-0.94826	0.342997	0.496759	FALSE	Not significant
ENSG00000223776	LGALS8-AS1	no	128	19.7686	0.454009	0.47879	0.948243	0.343006	0.496759	FALSE	Not significant
ENSG00000304316	ENSG00000304316	no	8	1.08669	2.20683	2.32792	0.947986	0.343137	0.49692	FALSE	Not significant
ENSG00000304023	ENSG00000304023	no	12	2.00247	1.36641	1.44164	0.947814	0.343224	0.497017	FALSE	Not significant
ENSG00000198856	OSTC	yes	27415	4410.14	0.0877983	0.0926481	0.947653	0.343306	0.497106	FALSE	Not significant
ENSG00000301820	ENSG00000301820	no	21	3.42119	-1.02361	1.08024	-0.947582	0.343342	0.49713	FALSE	Not significant
ENSG00000163462	TRIM46	yes	842	134.72	-0.211403	0.223156	-0.947333	0.343469	0.497284	FALSE	Not significant
ENSG00000104976	SNAPC2	yes	4362	697.912	0.0935668	0.0987766	0.947257	0.343508	0.497311	FALSE	Not significant
ENSG00000241081	RPL22P2	no	39	6.27222	-0.831104	0.877719	-0.946891	0.343695	0.497552	FALSE	Not significant
ENSG00000117385	P3H1	yes	713	113.892	-0.194301	0.205237	-0.946716	0.343784	0.497651	FALSE	Not significant
ENSG00000258027	NF1P4	no	31	5.23073	-0.87125	0.920343	-0.946658	0.343813	0.497665	FALSE	Not significant
ENSG00000231991	ANXA2P2	no	142	22.2643	0.445384	0.470802	0.94601	0.344144	0.498097	FALSE	Not significant
ENSG00000177238	TRIM72	yes	14	2.62918	-1.24867	1.32	-0.945957	0.344171	0.498097	FALSE	Not significant
ENSG00000259318	HMGN1P1	no	10	1.40997	1.66742	1.76269	0.945953	0.344173	0.498097	FALSE	Not significant
ENSG00000266495	ENSG00000266495	no	11	1.75548	-1.67132	1.76727	-0.945709	0.344297	0.498248	FALSE	Not significant
ENSG00000135778	NTPCR	yes	5487	891.242	-0.0797755	0.0843886	-0.945336	0.344488	0.498472	FALSE	Not significant
ENSG00000172940	SLC22A13	yes	113	18.7982	-0.429425	0.454277	-0.945293	0.344509	0.498472	FALSE	Not significant
ENSG00000081870	IFT25	yes	6456	1040.88	0.113756	0.12034	0.945287	0.344513	0.498472	FALSE	Not significant
ENSG00000245384	CXXC4-AS1	no	10	1.4687	1.65813	1.75418	0.94524	0.344536	0.498477	FALSE	Not significant
ENSG00000135390	ATP5MC2	yes	31693	5106.09	-0.0544374	0.0576039	-0.94503	0.344643	0.498589	FALSE	Not significant
ENSG00000304038	ENSG00000304038	no	45	7.65062	0.750489	0.794161	0.945009	0.344654	0.498589	FALSE	Not significant
ENSG00000261829	ENSG00000261829	no	43	6.69638	-0.753725	0.797726	-0.944842	0.34474	0.498683	FALSE	Not significant
ENSG00000290849	ENSG00000290849	no	1033	169.146	-0.154669	0.163768	-0.944438	0.344946	0.498952	FALSE	Not significant
ENSG00000277027	RMRP	no	142	23.6375	-0.42734	0.452502	-0.944393	0.344969	0.498956	FALSE	Not significant
ENSG00000224977	RC3H1-DT	no	8	1.41926	-1.81577	1.92319	-0.944144	0.345096	0.49911	FALSE	Not significant
ENSG00000223837	ENSG00000223837	no	14	2.15543	-1.79381	1.90033	-0.943948	0.345196	0.499226	FALSE	Not significant
ENSG00000146281	PM20D2	yes	8639	1389.38	-0.0749646	0.0794195	-0.943907	0.345217	0.499227	FALSE	Not significant
ENSG00000141252	VPS53	yes	14411	2312.27	0.0675329	0.0715605	0.943716	0.345315	0.499338	FALSE	Not significant
ENSG00000182774	RPS17	yes	136449	22124.2	0.11026	0.116852	0.943587	0.345381	0.499405	FALSE	Not significant
ENSG00000254419	ENSG00000254419	no	39	6.69127	-0.823694	0.873351	-0.943143	0.345608	0.499704	FALSE	Not significant
ENSG00000280069	ENSG00000280069	no	105	17.2502	-0.448743	0.476036	-0.942666	0.345852	0.500003	FALSE	Not significant
ENSG00000260257	ENSG00000260257	no	1063	172.641	0.244173	0.259036	0.942622	0.345874	0.500003	FALSE	Not significant
ENSG00000231989	PPP1R2B	yes	19	2.88939	1.20319	1.27646	0.942596	0.345887	0.500003	FALSE	Not significant
ENSG00000294982	ENSG00000294982	no	12	1.85226	1.66614	1.76764	0.942579	0.345897	0.500003	FALSE	Not significant
ENSG00000234176	HSPA8P1	no	17	2.88732	-1.19484	1.26776	-0.942484	0.345945	0.500044	FALSE	Not significant
ENSG00000104870	FCGRT	yes	13	2.21982	-1.82659	1.93847	-0.94228	0.346049	0.500145	FALSE	Not significant
ENSG00000129749	CHRNA10	yes	154	24.5356	0.433165	0.459705	0.942267	0.346056	0.500145	FALSE	Not significant
ENSG00000169490	TM2D2	yes	4919	796.688	-0.0849785	0.0902507	-0.941582	0.346407	0.500623	FALSE	Not significant
ENSG00000251867	ENSG00000251867	no	734	121.472	-0.20184	0.214375	-0.941531	0.346433	0.500631	FALSE	Not significant
ENSG00000258724	PINX1	yes	12	1.53817	-2.41465	2.56535	-0.941257	0.346573	0.500805	FALSE	Not significant
ENSG00000279696	ENSG00000279696	no	863	140.531	-0.169483	0.180074	-0.941187	0.346609	0.500827	FALSE	Not significant
ENSG00000289546	ENSG00000289546	no	158	25.4985	-0.441867	0.469553	-0.941038	0.346685	0.500908	FALSE	Not significant
ENSG00000168916	ZNF608	yes	339	55.3973	-0.275641	0.292996	-0.940768	0.346824	0.50105	FALSE	Not significant
ENSG00000240654	C1QTNF9	yes	8	1.60864	-1.79241	1.90526	-0.940767	0.346825	0.50105	FALSE	Not significant
ENSG00000235481	UBE2R2-AS1	no	17	2.48628	1.25069	1.32968	0.940595	0.346913	0.501148	FALSE	Not significant
ENSG00000296830	ENSG00000296830	no	20	3.09358	1.19013	1.26563	0.940345	0.34704	0.501303	FALSE	Not significant
ENSG00000235192	ENSG00000235192	no	41	6.57737	-0.730314	0.7768	-0.940157	0.347137	0.501413	FALSE	Not significant
ENSG00000273901	ENSG00000273901	no	54	9.00285	0.644449	0.685588	0.939995	0.34722	0.50147	FALSE	Not significant
ENSG00000288775	ENSG00000288775	no	13	1.97692	1.38006	1.46821	0.939955	0.347241	0.50147	FALSE	Not significant
ENSG00000154252	GAL3ST2	yes	10	1.92341	-1.78135	1.89524	-0.939909	0.347264	0.50147	FALSE	Not significant
ENSG00000234183	H2AZ2-DT	no	60	10.3281	-0.61011	0.649135	-0.939882	0.347278	0.50147	FALSE	Not significant
ENSG00000270571	TACR1-AS1	no	119	19.2101	-0.418037	0.444777	-0.939881	0.347278	0.50147	FALSE	Not significant
ENSG00000230849	GOT2P2	no	7	1.24743	-1.92543	2.04882	-0.939773	0.347334	0.501521	FALSE	Not significant
ENSG00000231871	IPO9-AS1	no	41	7.06867	-0.719468	0.765639	-0.939696	0.347374	0.501535	FALSE	Not significant
ENSG00000240057	NEPRO-AS1	no	7	1.22155	-1.89209	2.01372	-0.9396	0.347423	0.501535	FALSE	Not significant
ENSG00000296905	ENSG00000296905	no	7	1.22155	-1.89209	2.01372	-0.9396	0.347423	0.501535	FALSE	Not significant
ENSG00000159339	PADI4	yes	10	1.33805	1.81397	1.93059	0.939596	0.347425	0.501535	FALSE	Not significant
ENSG00000085382	HACE1	yes	4037	649.131	-0.104559	0.111298	-0.939452	0.347499	0.501583	FALSE	Not significant
ENSG00000291165	ENSG00000291165	no	10	1.72723	-1.94727	2.07283	-0.939425	0.347512	0.501583	FALSE	Not significant
ENSG00000261093	ENSG00000261093	no	48	8.59441	-0.712104	0.758056	-0.939382	0.347535	0.501583	FALSE	Not significant
ENSG00000204428	LY6G5C	yes	14	2.0124	-1.7297	1.84134	-0.939371	0.34754	0.501583	FALSE	Not significant
ENSG00000307361	ENSG00000307361	no	12	1.82563	1.43711	1.53005	0.939256	0.347599	0.501639	FALSE	Not significant
ENSG00000206557	TRIM71	yes	26	4.33231	0.94419	1.00544	0.93908	0.34769	0.501718	FALSE	Not significant
ENSG00000200087	SNORA73B	no	23	3.85561	-0.932631	0.993144	-0.93907	0.347695	0.501718	FALSE	Not significant
ENSG00000308909	ENSG00000308909	no	58	8.72629	0.726981	0.774185	0.939028	0.347716	0.50172	FALSE	Not significant
ENSG00000228929	RPS13P2	no	43	7.00713	0.832074	0.886222	0.9389	0.347782	0.501785	FALSE	Not significant
ENSG00000172548	NIPAL4	yes	12	2.24111	-1.29731	1.38197	-0.938742	0.347863	0.501828	FALSE	Not significant
ENSG00000292348	CD99	yes	18590	3033	0.117882	0.125577	0.938726	0.347871	0.501828	FALSE	Not significant
ENSG00000170382	LRRN2	yes	249	40.1303	-0.307119	0.327167	-0.938722	0.347873	0.501828	FALSE	Not significant
ENSG00000292337	DHRSX-IT1	no	13	2.01822	-1.66488	1.77411	-0.93843	0.348023	0.501993	FALSE	Not significant
ENSG00000265590	CFAP298-TCP10L	yes	5401	861.462	-0.125824	0.134083	-0.938403	0.348037	0.501993	FALSE	Not significant
ENSG00000236682	MAP3K2-DT	no	475	77.7015	-0.27505	0.293111	-0.93838	0.348049	0.501993	FALSE	Not significant
ENSG00000295615	ENSG00000295615	no	12	1.76817	-2.02028	2.15327	-0.938241	0.348121	0.502067	FALSE	Not significant
ENSG00000171388	APLN	yes	77	12.233	0.557028	0.593742	0.938165	0.34816	0.502094	FALSE	Not significant
ENSG00000142444	TIMM29	yes	2912	470.021	-0.10251	0.109282	-0.938031	0.348229	0.502164	FALSE	Not significant
ENSG00000278002	ENSG00000278002	no	54	8.31456	0.692122	0.73794	0.93791	0.34829	0.502199	FALSE	Not significant
ENSG00000276334	ENSG00000276334	no	314	49.7022	0.28589	0.304826	0.937879	0.348307	0.502199	FALSE	Not significant
ENSG00000276256	ENSG00000276256	no	104	16.8339	-0.630221	0.671974	-0.937864	0.348314	0.502199	FALSE	Not significant
ENSG00000262837	ENSG00000262837	no	14	2.42491	-1.55542	1.65901	-0.93756	0.348471	0.502369	FALSE	Not significant
ENSG00000103832	GOLGA8UP	no	14	2.43219	-1.25982	1.34372	-0.937556	0.348473	0.502369	FALSE	Not significant
ENSG00000302094	ENSG00000302094	no	11	1.46442	1.99418	2.12714	0.937492	0.348506	0.502376	FALSE	Not significant
ENSG00000304234	ENSG00000304234	no	11	1.63753	-1.56767	1.6723	-0.93743	0.348537	0.502376	FALSE	Not significant
ENSG00000307241	ENSG00000307241	no	38	6.26008	-0.769452	0.820813	-0.937427	0.348539	0.502376	FALSE	Not significant
ENSG00000306274	ENSG00000306274	no	19	2.91644	1.43431	1.53047	0.937172	0.34867	0.502536	FALSE	Not significant
ENSG00000129197	RPAIN	yes	7285	1183.81	-0.0833394	0.0889561	-0.936861	0.34883	0.502737	FALSE	Not significant
ENSG00000173825	TIGD3	yes	591	96.0372	-0.217156	0.23182	-0.936744	0.34889	0.502794	FALSE	Not significant
ENSG00000260236	PTPN23-DT	no	407	66.7726	-0.264888	0.282849	-0.9365	0.349016	0.502945	FALSE	Not significant
ENSG00000170222	ADPRM	yes	900	144.787	-0.16312	0.174198	-0.936405	0.349065	0.502983	FALSE	Not significant
ENSG00000031691	CENPQ	yes	3088	493.865	0.0956219	0.10212	0.93637	0.349083	0.502983	FALSE	Not significant
ENSG00000260806	PAPOLA-DT	no	194	31.4658	0.41001	0.43792	0.936266	0.349136	0.503014	FALSE	Not significant
ENSG00000260428	SCX	yes	374	62.3144	-0.396117	0.42309	-0.936248	0.349145	0.503014	FALSE	Not significant
ENSG00000249158	PCDHA11	yes	31	5.31673	1.01022	1.07927	0.936018	0.349264	0.503155	FALSE	Not significant
ENSG00000146433	TMEM181	yes	37156	5978.56	-0.0658016	0.0703085	-0.935899	0.349325	0.503214	FALSE	Not significant
ENSG00000234753	FOXP4-AS1	no	458	73.1433	0.252201	0.269492	0.935838	0.349357	0.50323	FALSE	Not significant
ENSG00000169220	RGS14	yes	787	127.052	-0.184966	0.197755	-0.935326	0.349621	0.503581	FALSE	Not significant
ENSG00000264290	ENSG00000264290	no	38	6.33096	0.787459	0.842013	0.93521	0.34968	0.503637	FALSE	Not significant
ENSG00000123136	DDX39A	yes	35296	5669.08	-0.0644279	0.0688957	-0.935151	0.34971	0.503647	FALSE	Not significant
ENSG00000126773	PCNX4	yes	11061	1774.53	0.0815956	0.0872571	0.935117	0.349728	0.503647	FALSE	Not significant
ENSG00000237880	LINC01885	no	12	2.04396	-1.42661	1.52597	-0.934885	0.349848	0.503732	FALSE	Not significant
ENSG00000293751	ENSG00000293751	no	67	11.0544	0.607944	0.650288	0.934884	0.349848	0.503732	FALSE	Not significant
ENSG00000306836	ENSG00000306836	no	8	1.26208	-1.72228	1.84224	-0.934884	0.349848	0.503732	FALSE	Not significant
ENSG00000004779	NDUFAB1	yes	20228	3264.85	-0.11491	0.123022	-0.93406	0.350273	0.504299	FALSE	Not significant
ENSG00000180999	C1orf105	yes	7	1.04648	2.20924	2.36545	0.933961	0.350324	0.504299	FALSE	Not significant
ENSG00000250995	TMEM30BP1	no	7	1.04648	2.20924	2.36545	0.933961	0.350324	0.504299	FALSE	Not significant
ENSG00000271155	ENSG00000271155	no	7	1.04648	2.20924	2.36545	0.933961	0.350324	0.504299	FALSE	Not significant
ENSG00000137876	RSL24D1	yes	24661	3959.52	0.0506654	0.0542696	0.933587	0.350517	0.504546	FALSE	Not significant
ENSG00000255363	LINC02757	no	40	6.33882	0.738325	0.791173	0.933203	0.350715	0.504802	FALSE	Not significant
ENSG00000172215	CXCR6	yes	66	9.88649	0.627811	0.672856	0.933054	0.350792	0.504884	FALSE	Not significant
ENSG00000168126	OR2W6P	no	8	1.30673	-2.05766	2.20543	-0.932996	0.350822	0.504897	FALSE	Not significant
ENSG00000157483	MYO1E	yes	13584	2183.22	0.0910803	0.0976767	0.932468	0.351095	0.50526	FALSE	Not significant
ENSG00000245598	DACT3-AS1	no	7	1.36554	-1.88848	2.02552	-0.932346	0.351158	0.505321	FALSE	Not significant
ENSG00000126012	KDM5C	yes	93481	15059	-0.0550823	0.0591323	-0.931511	0.351589	0.505913	FALSE	Not significant
ENSG00000109536	FRG1	yes	4128	663.676	-0.0847369	0.0909862	-0.931315	0.351691	0.506008	FALSE	Not significant
ENSG00000227375	DLG1-AS1	no	43	6.88722	0.771089	0.827969	0.931302	0.351697	0.506008	FALSE	Not significant
ENSG00000291053	CATSPER2P1	no	242	37.9822	0.322915	0.346837	0.931029	0.351838	0.506182	FALSE	Not significant
ENSG00000276846	ENSG00000276846	no	29	5.08584	-0.833858	0.895878	-0.930772	0.351972	0.506344	FALSE	Not significant
ENSG00000168779	SHOX2	yes	59	9.44627	0.590535	0.634607	0.930552	0.352085	0.506456	FALSE	Not significant
ENSG00000296488	ENSG00000296488	no	15	2.69465	1.2855	1.38145	0.930542	0.35209	0.506456	FALSE	Not significant
ENSG00000261739	GOLGA8S	yes	12	1.81228	1.42207	1.52833	0.930474	0.352126	0.506477	FALSE	Not significant
ENSG00000226900	ENSG00000226900	no	16	2.79454	-1.12855	1.21305	-0.93034	0.352195	0.506547	FALSE	Not significant
ENSG00000214999	ENSG00000214999	no	97	15.1894	0.514624	0.553341	0.93003	0.352356	0.50671	FALSE	Not significant
ENSG00000004939	SLC4A1	yes	10	1.64634	1.61817	1.73997	0.930001	0.35237	0.50671	FALSE	Not significant
ENSG00000303628	ENSG00000303628	no	10	1.64634	1.61817	1.73997	0.930001	0.35237	0.50671	FALSE	Not significant
ENSG00000283849	ENSG00000283849	no	25	4.4926	-0.907872	0.976727	-0.929504	0.352628	0.507051	FALSE	Not significant
ENSG00000235776	RPL7AP70	no	31	5.05809	0.827139	0.890167	0.929195	0.352788	0.507251	FALSE	Not significant
ENSG00000262343	ENSG00000262343	no	23	3.79688	-0.942215	1.0141	-0.929117	0.352829	0.50728	FALSE	Not significant
ENSG00000169981	ZNF35	yes	3515	562.953	0.102005	0.109801	0.929006	0.352886	0.507333	FALSE	Not significant
ENSG00000294888	ENSG00000294888	no	20	3.45273	-1.04755	1.12779	-0.928845	0.352969	0.507423	FALSE	Not significant
ENSG00000215114	UBXN2B	yes	10158	1639.01	-0.0796394	0.0857482	-0.928759	0.353014	0.507458	FALSE	Not significant
ENSG00000179978	NAIPP2	no	276	47.7478	-0.52231	0.562459	-0.928619	0.353087	0.507532	FALSE	Not significant
ENSG00000106302	HYAL4	yes	53	8.37698	-0.656646	0.707169	-0.928555	0.35312	0.50755	FALSE	Not significant
ENSG00000228793	ENSG00000228793	no	197	31.9947	-0.330984	0.356548	-0.928302	0.353251	0.507709	FALSE	Not significant
ENSG00000259818	CZIB-DT	no	10	1.61966	1.58876	1.71369	0.927098	0.353876	0.508577	FALSE	Not significant
ENSG00000082516	GEMIN5	yes	24478	3928.54	-0.094965	0.10245	-0.926941	0.353957	0.50866	FALSE	Not significant
ENSG00000230715	ENSG00000230715	no	629	106.696	-1.46797	1.58376	-0.926888	0.353985	0.50866	FALSE	Not significant
ENSG00000250120	PCDHA10	yes	10	1.54539	-1.51675	1.63642	-0.926868	0.353995	0.50866	FALSE	Not significant
ENSG00000236404	VLDLR-AS1	no	38	5.69583	0.845281	0.912043	0.9268	0.35403	0.508681	FALSE	Not significant
ENSG00000172782	FADS6	yes	18	2.78891	1.08744	1.1739	0.926349	0.354265	0.508987	FALSE	Not significant
ENSG00000272037	ENSG00000272037	no	11	1.72572	1.64671	1.77837	0.925962	0.354466	0.509247	FALSE	Not significant
ENSG00000146386	ABRACL	yes	9851	1592.51	-0.0819079	0.0884767	-0.925757	0.354572	0.50937	FALSE	Not significant
ENSG00000170175	CHRNB1	yes	2223	357.662	0.116726	0.126098	0.925674	0.354616	0.509403	FALSE	Not significant
ENSG00000198954	KIFBP	yes	27949	4509.09	-0.0576313	0.062265	-0.925581	0.354664	0.509442	FALSE	Not significant
ENSG00000260469	INSYN1-AS1	no	8	1.63453	-1.81065	1.95697	-0.925233	0.354845	0.509672	FALSE	Not significant
ENSG00000261019	ENSG00000261019	no	32	5.11869	0.979271	1.05855	0.925106	0.354911	0.509673	FALSE	Not significant
ENSG00000286012	ENSG00000286012	no	7	1.38141	2.52099	2.72511	0.925094	0.354917	0.509673	FALSE	Not significant
ENSG00000286178	ENSG00000286178	no	7	1.38141	2.52099	2.72511	0.925094	0.354917	0.509673	FALSE	Not significant
ENSG00000275468	ENSG00000275468	no	77	12.3759	0.530678	0.573672	0.925055	0.354937	0.509673	FALSE	Not significant
ENSG00000226745	OAZ1P1	no	431	67.2796	-2.2703	2.4543	-0.925032	0.354949	0.509673	FALSE	Not significant
ENSG00000176746	MAGEB6	yes	30	4.618	0.956314	1.03399	0.924877	0.35503	0.50976	FALSE	Not significant
ENSG00000124467	PSG8	yes	11	1.76553	1.73332	1.87447	0.9247	0.355122	0.509862	FALSE	Not significant
ENSG00000232093	DCST1-AS1	no	791	128.459	0.193211	0.208958	0.924642	0.355152	0.509866	FALSE	Not significant
ENSG00000258427	RBM8B	no	26	4.55328	-0.885027	0.957217	-0.924583	0.355183	0.509866	FALSE	Not significant
ENSG00000187866	PABIR1	yes	4607	742.283	-0.0816855	0.0883492	-0.924575	0.355187	0.509866	FALSE	Not significant
ENSG00000244491	ENSG00000244491	no	16	2.67548	1.25984	1.36269	0.924524	0.355213	0.509874	FALSE	Not significant
ENSG00000151090	THRB	yes	5982	969.749	-0.113157	0.122404	-0.924453	0.35525	0.509897	FALSE	Not significant
ENSG00000168056	LTBP3	yes	9574	1563.33	-0.123677	0.133791	-0.924406	0.355275	0.509903	FALSE	Not significant
ENSG00000307069	ENSG00000307069	no	106	17.1502	0.452363	0.489519	0.924096	0.355436	0.510078	FALSE	Not significant
ENSG00000116882	HAO2	yes	9	1.49425	1.64535	1.78051	0.924092	0.355439	0.510078	FALSE	Not significant
ENSG00000104643	MTMR9	yes	3217	518.89	0.104958	0.113624	0.923732	0.355626	0.510303	FALSE	Not significant
ENSG00000171824	EXOSC10	yes	30367	4866.11	0.0650916	0.0704675	0.923712	0.355637	0.510303	FALSE	Not significant
ENSG00000144040	SFXN5	yes	3086	492.662	0.0989756	0.107192	0.923353	0.355823	0.510541	FALSE	Not significant
ENSG00000275322	SCDAL	no	7	1.30059	-1.69568	1.83679	-0.923177	0.355915	0.510637	FALSE	Not significant
ENSG00000149646	CNBD2	yes	838	132.961	0.192495	0.208521	0.923145	0.355932	0.510637	FALSE	Not significant
ENSG00000197943	PLCG2	yes	1629	256.993	0.136244	0.14761	0.923003	0.356005	0.510713	FALSE	Not significant
ENSG00000234667	ACTL11P	no	17	2.48701	1.54503	1.67411	0.922898	0.35606	0.510761	FALSE	Not significant
ENSG00000306455	ENSG00000306455	no	12	1.85151	1.40894	1.52703	0.922669	0.356179	0.510903	FALSE	Not significant
ENSG00000144671	SLC22A14	yes	41	6.6566	0.783773	0.849648	0.922468	0.356285	0.511024	FALSE	Not significant
ENSG00000227077	ENSG00000227077	no	7	1.32647	-1.72274	1.86777	-0.922347	0.356348	0.511084	FALSE	Not significant
ENSG00000257191	ENSG00000257191	no	41	6.86586	0.780789	0.847079	0.921743	0.356662	0.511506	FALSE	Not significant
ENSG00000308423	ENSG00000308423	no	22	3.67205	-0.966618	1.04883	-0.921615	0.35673	0.511572	FALSE	Not significant
ENSG00000238035	ENSG00000238035	no	1776	285.775	-0.121441	0.131795	-0.921442	0.356819	0.511672	FALSE	Not significant
ENSG00000289507	ENSG00000289507	no	616	99.2722	-0.189335	0.205487	-0.921394	0.356845	0.511678	FALSE	Not significant
ENSG00000240710	ENSG00000240710	no	9	1.44806	1.59517	1.73186	0.92107	0.357014	0.51187	FALSE	Not significant
ENSG00000307956	ENSG00000307956	no	45	7.34716	0.695047	0.754623	0.921052	0.357023	0.51187	FALSE	Not significant
ENSG00000139173	TMEM117	yes	268	43.7729	-0.313966	0.34089	-0.921018	0.357041	0.51187	FALSE	Not significant
ENSG00000275496	ENSG00000275496	no	1619	240.929	0.51175	0.555919	0.920548	0.357286	0.51217	FALSE	Not significant
ENSG00000272916	ENSG00000272916	no	2500	407.066	-0.124544	0.135299	-0.920508	0.357307	0.51217	FALSE	Not significant
ENSG00000273008	CSGALNACT2-DT	no	196	31.7672	0.362538	0.39385	0.920498	0.357313	0.51217	FALSE	Not significant
ENSG00000011332	DPF1	yes	231	36.6923	0.343831	0.373575	0.920378	0.357375	0.512229	FALSE	Not significant
ENSG00000260465	ENSG00000260465	no	16	2.81453	-1.23947	1.34732	-0.91995	0.357599	0.51252	FALSE	Not significant
ENSG00000236078	LINC01447	no	13	2.25949	1.38456	1.50525	0.919823	0.357665	0.512586	FALSE	Not significant
ENSG00000138111	SLC68A1	yes	245	40.2841	-0.292847	0.318425	-0.919672	0.357744	0.512641	FALSE	Not significant
ENSG00000288849	ENSG00000288849	no	9	1.54118	2.03247	2.21001	0.919669	0.357746	0.512641	FALSE	Not significant
ENSG00000262801	ENSG00000262801	no	12	1.96647	-1.26161	1.372	-0.919535	0.357816	0.512681	FALSE	Not significant
ENSG00000279853	ENSG00000279853	no	12	1.96647	-1.26161	1.372	-0.919535	0.357816	0.512681	FALSE	Not significant
ENSG00000063978	RNF4	yes	27308	4356.61	0.080927	0.0880181	0.919437	0.357867	0.512726	FALSE	Not significant
ENSG00000169696	ASPSCR1	yes	13078	2125.35	-0.129013	0.14033	-0.919355	0.35791	0.512756	FALSE	Not significant
ENSG00000296615	ENSG00000296615	no	11	1.82771	-1.47159	1.60111	-0.919109	0.358039	0.512883	FALSE	Not significant
ENSG00000238141	BRWD1-AS1	no	32	5.03892	0.821752	0.894076	0.919107	0.35804	0.512883	FALSE	Not significant
ENSG00000257390	ENSG00000257390	no	144	21.0033	-0.634065	0.690071	-0.91884	0.358179	0.513053	FALSE	Not significant
ENSG00000259918	NDUFA5P11	no	12	2.17541	-1.37682	1.4985	-0.918799	0.358201	0.513054	FALSE	Not significant
ENSG00000225556	C2CD4D	yes	362	58.5594	0.267807	0.291648	0.918257	0.358484	0.51343	FALSE	Not significant
ENSG00000229337	ENSG00000229337	no	84	12.7692	0.529249	0.576413	0.918176	0.358527	0.513461	FALSE	Not significant
ENSG00000309281	ENSG00000309281	no	7	1.33966	-1.86179	2.02872	-0.917719	0.358766	0.513774	FALSE	Not significant
ENSG00000184887	BTBD6	yes	12550	2005.8	0.0614501	0.0669753	0.917503	0.358879	0.513906	FALSE	Not significant
ENSG00000187498	COL4A1	yes	17	2.63218	-1.15697	1.2611	-0.917429	0.358918	0.513931	FALSE	Not significant
ENSG00000197948	FCHSD1	yes	9935	1605.92	0.0854096	0.0931416	0.916987	0.359149	0.51422	FALSE	Not significant
ENSG00000279464	ENSG00000279464	no	64	10.6988	-0.598044	0.6522	-0.916965	0.359161	0.51422	FALSE	Not significant
ENSG00000187764	SEMA4D	yes	6802	1097.93	-0.0775419	0.0845766	-0.916824	0.359235	0.514295	FALSE	Not significant
ENSG00000271646	IRF2-DT	no	474	74.0175	0.253597	0.276807	0.916148	0.359589	0.514772	FALSE	Not significant
ENSG00000270393	ENSG00000270393	no	11	1.73906	1.65639	1.8081	0.916095	0.359617	0.514782	FALSE	Not significant
ENSG00000213347	MXD3	yes	4271	689.755	-0.126196	0.137773	-0.915968	0.359683	0.514848	FALSE	Not significant
ENSG00000305702	ENSG00000305702	no	13	2.14122	1.3481	1.47207	0.915783	0.359781	0.514923	FALSE	Not significant
ENSG00000197093	GAL3ST4	yes	11	1.77456	-1.62709	1.77678	-0.915755	0.359795	0.514923	FALSE	Not significant
ENSG00000177427	MIEF2	yes	6686	1079.12	-0.074315	0.0811522	-0.915749	0.359799	0.514923	FALSE	Not significant
ENSG00000272800	ENSG00000272800	no	107	17.4161	0.467994	0.511092	0.915675	0.359837	0.514948	FALSE	Not significant
ENSG00000135443	KRT85	yes	17	2.61805	1.22437	1.33742	0.915469	0.359945	0.515072	FALSE	Not significant
ENSG00000297488	ENSG00000297488	no	13	1.93226	1.83683	2.00652	0.91543	0.359966	0.515072	FALSE	Not significant
ENSG00000280383	ENSG00000280383	no	259	42.0057	-0.297147	0.32482	-0.914805	0.360294	0.515511	FALSE	Not significant
ENSG00000100372	SLC25A17	yes	12070	1949.22	0.0696049	0.0761017	0.91463	0.360386	0.515613	FALSE	Not significant
ENSG00000198937	CCDC167	yes	2977	477.837	-0.0998103	0.10914	-0.914517	0.360445	0.515668	FALSE	Not significant
ENSG00000181904	C5orf24	yes	12415	2000.12	-0.0668229	0.0730833	-0.914339	0.360539	0.515771	FALSE	Not significant
ENSG00000105063	PPP6R1	yes	47946	7729.38	-0.0488492	0.053434	-0.914197	0.360613	0.515848	FALSE	Not significant
ENSG00000289269	ENSG00000289269	no	36	6.19173	-0.839896	0.91887	-0.914054	0.360689	0.515926	FALSE	Not significant
ENSG00000275055	ENSG00000275055	no	118	19.0869	0.513056	0.561374	0.913929	0.360754	0.515962	FALSE	Not significant
ENSG00000253180	ENSG00000253180	no	12	1.83817	1.394	1.52529	0.913926	0.360756	0.515962	FALSE	Not significant
ENSG00000277895	ENSG00000277895	no	23	3.77099	-0.933463	1.02156	-0.913758	0.360844	0.516058	FALSE	Not significant
ENSG00000292277	ENSG00000292277	no	34	6.09091	-0.936955	1.02586	-0.913336	0.361066	0.516323	FALSE	Not significant
ENSG00000232187	FTH1P7	no	41	6.89211	0.842994	0.922993	0.913326	0.361071	0.516323	FALSE	Not significant
ENSG00000048140	TSPAN17	yes	23029	3689.88	0.0541769	0.05933	0.913146	0.361166	0.516428	FALSE	Not significant
ENSG00000293269	ENSG00000293269	no	10	1.67281	1.69223	1.85334	0.913067	0.361207	0.516458	FALSE	Not significant
ENSG00000175564	UCP3	yes	262	40.2715	0.325336	0.356348	0.912972	0.361257	0.516479	FALSE	Not significant
ENSG00000230580	RPL19P5	no	10	1.77077	1.65127	1.8087	0.912958	0.361264	0.516479	FALSE	Not significant
ENSG00000291219	ENSG00000291219	no	94	15.2939	-0.469898	0.514723	-0.912915	0.361287	0.516481	FALSE	Not significant
ENSG00000258813	RBM25-AS1	no	41	7.19874	-0.75452	0.826569	-0.912833	0.36133	0.516513	FALSE	Not significant
ENSG00000092051	JPH4	yes	52	8.25259	0.665969	0.729747	0.912603	0.361451	0.516656	FALSE	Not significant
ENSG00000300446	ENSG00000300446	no	14	1.96567	1.56932	1.7198	0.912499	0.361506	0.516705	FALSE	Not significant
ENSG00000196666	FAM180B	yes	12	1.99235	-1.27786	1.40059	-0.912372	0.361573	0.51674	FALSE	Not significant
ENSG00000225950	NTF4	yes	12	1.99235	-1.27786	1.40059	-0.912372	0.361573	0.51674	FALSE	Not significant
ENSG00000279479	ENSG00000279479	no	38	6.14722	-0.827338	0.90701	-0.91216	0.361685	0.516868	FALSE	Not significant
ENSG00000289283	ENSG00000289283	no	10	1.60412	-1.48799	1.63137	-0.912107	0.361713	0.516868	FALSE	Not significant
ENSG00000269378	ITGB1P1	no	100	15.2499	0.512077	0.561447	0.912067	0.361733	0.516868	FALSE	Not significant
ENSG00000187026	KRTAP21-2	yes	7	1.09193	2.14595	2.35291	0.912041	0.361747	0.516868	FALSE	Not significant
ENSG00000167257	RNF214	yes	5623	908.801	-0.0783424	0.0859044	-0.911972	0.361783	0.51689	FALSE	Not significant
ENSG00000260729	ENSG00000260729	no	22	2.89365	1.65615	1.81612	0.911915	0.361813	0.516903	FALSE	Not significant
ENSG00000233155	HMGA1P8	no	24	3.95472	-0.939105	1.02996	-0.911787	0.361881	0.516944	FALSE	Not significant
ENSG00000305205	FAM88D	no	146	25.3588	-0.506922	0.555969	-0.911782	0.361884	0.516944	FALSE	Not significant
ENSG00000076864	RAP1GAP	yes	18877	3023.61	0.0538554	0.0590845	0.911498	0.362033	0.517119	FALSE	Not significant
ENSG00000198830	HMGN2	yes	122107	19672.6	0.0556323	0.0610359	0.911469	0.362048	0.517119	FALSE	Not significant
ENSG00000277072	STAG3L2	no	212	34.4328	-0.361396	0.396577	-0.911288	0.362144	0.517225	FALSE	Not significant
ENSG00000273703	H2BC14	yes	14	2.47838	-1.2018	1.31891	-0.911207	0.362186	0.517256	FALSE	Not significant
ENSG00000262001	DLGAP1-AS2	no	218	35.5175	0.318698	0.349959	0.91067	0.362469	0.51763	FALSE	Not significant
ENSG00000163590	PPM1L	yes	6984	1113.93	0.0947579	0.104058	0.910624	0.362493	0.517634	FALSE	Not significant
ENSG00000288663	ENSG00000288663	no	1327	212.191	0.172525	0.189557	0.91015	0.362743	0.517961	FALSE	Not significant
ENSG00000163406	SLC15A2	yes	56	9.32956	-0.600856	0.660522	-0.909669	0.362997	0.518294	FALSE	Not significant
ENSG00000171587	DSCAM	yes	54	8.5683	-0.625438	0.687591	-0.909607	0.36303	0.51831	FALSE	Not significant
ENSG00000286460	ENSG00000286460	no	7	1.06604	2.14588	2.35981	0.909344	0.363169	0.518388	FALSE	Not significant
ENSG00000294659	ENSG00000294659	no	7	1.06604	2.14588	2.35981	0.909344	0.363169	0.518388	FALSE	Not significant
ENSG00000100281	HMGXB4	yes	11514	1848.47	-0.0830271	0.0913055	-0.909333	0.363174	0.518388	FALSE	Not significant
ENSG00000169379	ARL13B	yes	967	150.185	0.18988	0.208819	0.909306	0.363189	0.518388	FALSE	Not significant
ENSG00000124299	PEPD	yes	9430	1509.1	0.0652768	0.0717877	0.909304	0.36319	0.518388	FALSE	Not significant
ENSG00000251664	PCDHA12	yes	12	1.92343	1.30668	1.43711	0.909241	0.363223	0.518405	FALSE	Not significant
ENSG00000301127	ENSG00000301127	no	7	1.19566	-1.87023	2.05721	-0.909112	0.363291	0.518472	FALSE	Not significant
ENSG00000138018	SELENOI	yes	62259	9960.72	0.0786892	0.0865804	0.908856	0.363426	0.518635	FALSE	Not significant
ENSG00000159496	RGL4	yes	54	9.02739	-0.632892	0.696404	-0.9088	0.363456	0.518647	FALSE	Not significant
ENSG00000224843	LINC00240	no	45	7.17654	0.670968	0.738419	0.908655	0.363532	0.518726	FALSE	Not significant
ENSG00000288989	ENSG00000288989	no	42	7.33191	-0.694047	0.763908	-0.908548	0.363589	0.518777	FALSE	Not significant
ENSG00000155886	SLC24A2	yes	27	4.61315	-0.821231	0.904124	-0.908316	0.363711	0.518904	FALSE	Not significant
ENSG00000179523	EIF3J-DT	no	1997	322.922	-0.124978	0.137596	-0.908299	0.36372	0.518904	FALSE	Not significant
ENSG00000280079	ENSG00000280079	no	1213	198.697	-0.148813	0.163864	-0.908147	0.363801	0.518989	FALSE	Not significant
ENSG00000308203	ENSG00000308203	no	8	1.51084	-1.69933	1.87181	-0.907856	0.363954	0.519178	FALSE	Not significant
ENSG00000286268	ENSG00000286268	no	24	3.93632	1.02481	1.12914	0.907595	0.364092	0.519344	FALSE	Not significant
ENSG00000232906	ENSG00000232906	no	16	2.82739	-1.10268	1.21513	-0.90746	0.364164	0.519416	FALSE	Not significant
ENSG00000140015	KCNH5	yes	17	2.65728	1.21519	1.3393	0.907333	0.364231	0.519482	FALSE	Not significant
ENSG00000267127	ENSG00000267127	no	33	5.14482	0.81542	0.89877	0.907262	0.364268	0.519505	FALSE	Not significant
ENSG00000285886	ENSG00000285886	no	156	25.0403	0.38186	0.420943	0.907154	0.364325	0.519556	FALSE	Not significant
ENSG00000264772	ENSG00000264772	no	69	10.371	1.02818	1.13364	0.906968	0.364423	0.519666	FALSE	Not significant
ENSG00000308992	ENSG00000308992	no	62	9.69142	0.611807	0.674831	0.906608	0.364614	0.519908	FALSE	Not significant
ENSG00000288898	ENSG00000288898	no	8	1.07335	2.18214	2.40716	0.906521	0.36466	0.519943	FALSE	Not significant
ENSG00000149428	HYOU1	yes	183533	29450.2	0.0650938	0.0718114	0.906455	0.364695	0.519963	FALSE	Not significant
ENSG00000156006	NAT2	yes	210	33.8948	0.364324	0.402063	0.906137	0.364863	0.520173	FALSE	Not significant
ENSG00000236393	LINC03099	no	39	6.25386	0.746285	0.823837	0.905865	0.365007	0.520344	FALSE	Not significant
ENSG00000174373	RALGAPA1	yes	24635	3946.84	0.0959238	0.105896	0.90583	0.365026	0.520344	FALSE	Not significant
ENSG00000288234	ENSG00000288234	no	33	5.1521	0.912081	1.00706	0.905686	0.365102	0.520422	FALSE	Not significant
ENSG00000299773	ENSG00000299773	no	533	87.378	-0.209132	0.23102	-0.905256	0.36533	0.520717	FALSE	Not significant
ENSG00000168591	TMUB2	yes	5151	829.571	0.0805055	0.0889518	0.905047	0.36544	0.520844	FALSE	Not significant
ENSG00000118193	KIF14	yes	9275	1502.23	-0.0771506	0.0852516	-0.904975	0.365479	0.520854	FALSE	Not significant
ENSG00000163093	BBS5	yes	2423	388.626	0.109461	0.120958	0.904954	0.36549	0.520854	FALSE	Not significant
ENSG00000249176	ENSG00000249176	no	6	1.15649	2.1953	2.42663	0.904673	0.365639	0.520998	FALSE	Not significant
ENSG00000142794	NBPF3	yes	3944	639.858	-0.0866129	0.0957423	-0.904646	0.365653	0.520998	FALSE	Not significant
ENSG00000263212	ENSG00000263212	no	7	1.31935	-2.04263	2.25794	-0.904643	0.365654	0.520998	FALSE	Not significant
ENSG00000155229	MMS19	yes	18291	2925.92	-0.0976067	0.107914	-0.904485	0.365738	0.521005	FALSE	Not significant
ENSG00000284668	LINC02780	no	436	68.5667	0.242602	0.268231	0.904452	0.365756	0.521005	FALSE	Not significant
ENSG00000181450	ZNF678	yes	6561	1059.15	0.0803199	0.0888074	0.904429	0.365768	0.521005	FALSE	Not significant
ENSG00000226232	NPIPB14P	no	16	3.08428	-2.06027	2.27801	-0.904414	0.365776	0.521005	FALSE	Not significant
ENSG00000100997	ABHD12	yes	56179	9035.04	0.041181	0.0455334	0.904413	0.365777	0.521005	FALSE	Not significant
ENSG00000116580	GON4L	yes	23132	3697.41	0.0787047	0.0870247	0.904395	0.365786	0.521005	FALSE	Not significant
ENSG00000234818	ENSG00000234818	no	7	1.19582	-1.67505	1.85245	-0.904239	0.365868	0.521062	FALSE	Not significant
ENSG00000308740	ENSG00000308740	no	7	1.19582	-1.67505	1.85245	-0.904239	0.365868	0.521062	FALSE	Not significant
ENSG00000237126	ENSG00000237126	no	19	2.67194	1.15588	1.27884	0.903853	0.366073	0.521308	FALSE	Not significant
ENSG00000163126	ANKRD23	yes	2254	367.923	-0.128945	0.142665	-0.903834	0.366084	0.521308	FALSE	Not significant
ENSG00000170558	CDH2	yes	12	1.66174	1.7331	1.91833	0.903442	0.366292	0.521545	FALSE	Not significant
ENSG00000260083	MIR762HG	no	207	33.0941	0.329436	0.364646	0.90344	0.366292	0.521545	FALSE	Not significant
ENSG00000262560	ENSG00000262560	no	318	51.8211	-0.283161	0.313473	-0.903302	0.366366	0.521619	FALSE	Not significant
ENSG00000289059	FPASL	no	23	3.82931	-0.99393	1.10043	-0.903219	0.36641	0.521651	FALSE	Not significant
ENSG00000143878	RHOB	yes	140190	22511.3	0.0542666	0.0600895	0.903096	0.366475	0.521708	FALSE	Not significant
ENSG00000105778	AVL9	yes	39295	6315.32	-0.0780166	0.086391	-0.903064	0.366492	0.521708	FALSE	Not significant
ENSG00000087586	AURKA	yes	76680	12337.1	0.0487538	0.053998	0.902882	0.366588	0.521815	FALSE	Not significant
ENSG00000298413	ENSG00000298413	no	47	7.52666	0.68544	0.759228	0.902812	0.366626	0.521838	FALSE	Not significant
ENSG00000085982	USP40	yes	14286	2280.39	0.0817008	0.0905082	0.90269	0.366691	0.521879	FALSE	Not significant
ENSG00000261008	LINC01572	no	47	7.48055	-0.661206	0.732495	-0.902677	0.366697	0.521879	FALSE	Not significant
ENSG00000241506	PSMC1P1	no	383	63.0689	-0.266098	0.294906	-0.902314	0.36689	0.522124	FALSE	Not significant
ENSG00000305299	ENSG00000305299	no	21	3.54642	-0.933526	1.03505	-0.90191	0.367105	0.522398	FALSE	Not significant
ENSG00000188033	ZNF490	yes	1238	199.758	-0.156869	0.173938	-0.901867	0.367128	0.522401	FALSE	Not significant
ENSG00000164404	GDF9	yes	46	7.28339	0.707139	0.78432	0.901595	0.367272	0.522576	FALSE	Not significant
ENSG00000132972	RNF17	yes	8	1.03151	-2.54956	2.82807	-0.90152	0.367312	0.522603	FALSE	Not significant
ENSG00000302357	ENSG00000302357	no	6	1.09776	2.14874	2.38427	0.901214	0.367474	0.522804	FALSE	Not significant
ENSG00000147121	KRABD4	yes	2157	351.164	0.12124	0.134559	0.901015	0.367581	0.52291	FALSE	Not significant
ENSG00000302991	ENSG00000302991	no	7	1.04032	2.21118	2.45416	0.900993	0.367592	0.52291	FALSE	Not significant
ENSG00000304119	ENSG00000304119	no	862	142.817	-0.23779	0.26397	-0.900825	0.367682	0.522981	FALSE	Not significant
ENSG00000182685	BRICD5	yes	398	66.9593	-0.352954	0.391814	-0.900819	0.367684	0.522981	FALSE	Not significant
ENSG00000104205	SGK3	yes	3057	489.074	-0.100508	0.111593	-0.900666	0.367766	0.523058	FALSE	Not significant
ENSG00000018699	TTC27	yes	9159	1476.12	-0.0850731	0.0944603	-0.900622	0.367789	0.523058	FALSE	Not significant
ENSG00000197332	ZNF833P	no	1089	181.616	-0.204304	0.226863	-0.900561	0.367822	0.523058	FALSE	Not significant
ENSG00000288029	ENSG00000288029	no	21	3.69041	-0.940111	1.04392	-0.900558	0.367823	0.523058	FALSE	Not significant
ENSG00000223874	TESHL	no	51	8.37553	-0.609349	0.676729	-0.900432	0.36789	0.523123	FALSE	Not significant
ENSG00000224153	LINC02054	no	12	1.83897	1.46186	1.62364	0.900358	0.36793	0.523149	FALSE	Not significant
ENSG00000144713	RPL32	yes	155551	25047.8	0.0611727	0.0679649	0.900063	0.368087	0.523303	FALSE	Not significant
ENSG00000295078	ENSG00000295078	no	16	2.37341	1.23738	1.37479	0.900053	0.368092	0.523303	FALSE	Not significant
ENSG00000163050	COQ8A	yes	23752	3805.45	-0.0603212	0.067021	-0.900034	0.368102	0.523303	FALSE	Not significant
ENSG00000105662	CRTC1	yes	4711	756.389	0.0896843	0.0996762	0.899757	0.36825	0.523474	FALSE	Not significant
ENSG00000001461	NIPAL3	yes	18336	2949.67	0.08531	0.0948176	0.899728	0.368265	0.523474	FALSE	Not significant
ENSG00000246560	UBE2D3-AS1	no	352	57.8276	-0.263772	0.293192	-0.899655	0.368304	0.52349	FALSE	Not significant
ENSG00000235174	RPL39P3	no	7	1.39839	-1.81411	2.01651	-0.899627	0.368319	0.52349	FALSE	Not significant
ENSG00000255367	ENSG00000255367	no	2716	435.005	0.109489	0.121719	0.899522	0.368375	0.523539	FALSE	Not significant
ENSG00000287657	ENSG00000287657	no	7	1.34524	-2.07786	2.31086	-0.89917	0.368562	0.523746	FALSE	Not significant
ENSG00000248693	LINC02100	no	10	1.57824	-1.46786	1.63247	-0.899168	0.368563	0.523746	FALSE	Not significant
ENSG00000230010	ENSG00000230010	no	30	4.85341	0.885561	0.985098	0.898957	0.368676	0.523876	FALSE	Not significant
ENSG00000225140	DIP2C-AS2	no	33	5.41778	-0.744665	0.828413	-0.898905	0.368703	0.523885	FALSE	Not significant
ENSG00000310466	ENSG00000310466	no	41	7.19139	-0.763181	0.849059	-0.898855	0.36873	0.523892	FALSE	Not significant
ENSG00000258526	ENSG00000258526	no	84	13.7727	-0.46906	0.521957	-0.898656	0.368836	0.524013	FALSE	Not significant
ENSG00000307397	ENSG00000307397	no	36	5.55102	-0.788176	0.877501	-0.898206	0.369076	0.524324	FALSE	Not significant
ENSG00000025770	NCAPH2	yes	20152	3233.14	0.0524603	0.0584171	0.898029	0.36917	0.524427	FALSE	Not significant
ENSG00000272248	ENSG00000272248	no	9	1.31741	1.76047	1.96056	0.89794	0.369217	0.524464	FALSE	Not significant
ENSG00000309594	ENSG00000309594	no	39	6.5044	-0.718278	0.800094	-0.897742	0.369323	0.524556	FALSE	Not significant
ENSG00000301903	ENSG00000301903	no	52	8.09006	0.688464	0.766887	0.897739	0.369325	0.524556	FALSE	Not significant
ENSG00000140876	NUDT7	yes	482	76.568	0.212913	0.237179	0.897689	0.369352	0.524564	FALSE	Not significant
ENSG00000231811	ENSG00000231811	no	37	5.53645	0.796732	0.887606	0.897619	0.369389	0.524586	FALSE	Not significant
ENSG00000070761	CFAP20	yes	8092	1297.45	0.0651378	0.0725723	0.897557	0.369422	0.524602	FALSE	Not significant
ENSG00000162419	GMEB1	yes	6072	975.872	-0.0866283	0.0965315	-0.89741	0.3695	0.524656	FALSE	Not significant
ENSG00000297155	ENSG00000297155	no	14	2.29406	1.51418	1.68729	0.897407	0.369502	0.524656	FALSE	Not significant
ENSG00000298098	ENSG00000298098	no	19	3.03332	1.33865	1.49244	0.896953	0.369744	0.524968	FALSE	Not significant
ENSG00000228350	LINC02585	no	98	15.7784	0.46519	0.518656	0.896915	0.369764	0.524968	FALSE	Not significant
ENSG00000225292	LINC02935	no	16	2.69674	-1.07301	1.19639	-0.896871	0.369788	0.524971	FALSE	Not significant
ENSG00000257093	DENND11	yes	43887	7049.98	0.0666774	0.0743517	0.896784	0.369834	0.525007	FALSE	Not significant
ENSG00000255874	PRECSIT	no	92	13.6827	0.544429	0.607348	0.896404	0.370037	0.525264	FALSE	Not significant
ENSG00000158716	DUSP23	yes	5735	924.416	0.123176	0.137526	0.895655	0.370437	0.525802	FALSE	Not significant
ENSG00000215086	NPM1P24	no	31	5.50692	-0.794261	0.886968	-0.895479	0.370531	0.525905	FALSE	Not significant
ENSG00000163959	SLC51A	yes	159	26.0558	-0.34381	0.383958	-0.895436	0.370554	0.525907	FALSE	Not significant
ENSG00000126010	GRPR	yes	17	2.65153	1.34511	1.50232	0.895354	0.370598	0.525939	FALSE	Not significant
ENSG00000123908	AGO2	yes	23210	3729.82	0.0875205	0.0977665	0.895199	0.370681	0.526026	FALSE	Not significant
ENSG00000278949	ENSG00000278949	no	265	43.2413	0.29683	0.331647	0.895018	0.370777	0.526133	FALSE	Not significant
ENSG00000254872	LINC02688	no	22	3.40974	0.990207	1.1069	0.894579	0.371012	0.526436	FALSE	Not significant
ENSG00000288649	ACTL10	yes	366	60.5388	0.29724	0.332294	0.89451	0.371049	0.526451	FALSE	Not significant
ENSG00000175264	CHST1	yes	19	2.92766	1.08385	1.21174	0.894455	0.371079	0.526451	FALSE	Not significant
ENSG00000157985	AGAP1	yes	30287	4855.38	0.0833484	0.093185	0.894439	0.371087	0.526451	FALSE	Not significant
ENSG00000180008	SOCS4	yes	13782	2219.81	0.067176	0.0751291	0.894141	0.371247	0.526647	FALSE	Not significant
ENSG00000100170	SLC5A1	yes	9	1.43471	1.57698	1.76414	0.893906	0.371372	0.526734	FALSE	Not significant
ENSG00000286735	ENSG00000286735	no	9	1.43471	1.57698	1.76414	0.893906	0.371372	0.526734	FALSE	Not significant
ENSG00000294131	ENSG00000294131	no	9	1.43471	1.57698	1.76414	0.893906	0.371372	0.526734	FALSE	Not significant
ENSG00000129295	DNAAF11	yes	9	1.4136	-1.74484	1.95266	-0.893575	0.37155	0.526955	FALSE	Not significant
ENSG00000169100	SLC25A6	yes	103576	16625.6	-0.098114	0.109809	-0.893494	0.371593	0.526986	FALSE	Not significant
ENSG00000177410	ZFAS1	no	31272	5075.32	-0.100651	0.112681	-0.893241	0.371728	0.527148	FALSE	Not significant
ENSG00000294283	ENSG00000294283	no	23	3.50868	0.949502	1.0631	0.893141	0.371782	0.527187	FALSE	Not significant
ENSG00000244038	DDOST	yes	124003	19922.2	0.0419489	0.0469696	0.893108	0.371799	0.527187	FALSE	Not significant
ENSG00000286532	PARTICL	no	617	98.6478	-0.189403	0.212106	-0.892965	0.371876	0.527234	FALSE	Not significant
ENSG00000163873	GRIK3	yes	15	2.163	1.4038	1.57207	0.892965	0.371876	0.527234	FALSE	Not significant
ENSG00000227740	LINC02803	no	10	1.4992	-1.62757	1.82274	-0.892926	0.371897	0.527234	FALSE	Not significant
ENSG00000228251	ENSG00000228251	no	20	3.11219	0.988585	1.10718	0.892885	0.371919	0.527235	FALSE	Not significant
ENSG00000187642	PERM1	yes	60	9.96783	-0.635749	0.712309	-0.892519	0.372115	0.527483	FALSE	Not significant
ENSG00000260790	CDR2-DT	no	7	1.2747	-1.67097	1.87273	-0.89226	0.372253	0.527618	FALSE	Not significant
ENSG00000289053	ENSG00000289053	no	7	1.2747	-1.67097	1.87273	-0.89226	0.372253	0.527618	FALSE	Not significant
ENSG00000268649	ENSG00000268649	no	173	27.7823	0.478549	0.536469	0.892034	0.372375	0.52776	FALSE	Not significant
ENSG00000258655	ARHGAP5-AS1	no	742	120.088	-0.169598	0.190144	-0.891947	0.372421	0.527795	FALSE	Not significant
ENSG00000273998	ENSG00000273998	no	169	28.3704	-0.360124	0.403902	-0.891612	0.372601	0.528014	FALSE	Not significant
ENSG00000119844	AFTPH	yes	22727	3638	0.0781782	0.0876925	0.891504	0.372659	0.528014	FALSE	Not significant
ENSG00000135775	COG2	yes	17166	2752.24	0.0649212	0.0728246	0.891474	0.372675	0.528014	FALSE	Not significant
ENSG00000253868	FER1L6-AS2	no	7	1.14963	-1.80414	2.02381	-0.891459	0.372683	0.528014	FALSE	Not significant
ENSG00000305681	ENSG00000305681	no	7	1.14963	-1.80414	2.02381	-0.891459	0.372683	0.528014	FALSE	Not significant
ENSG00000186866	POFUT2	yes	13863	2232.89	0.0789081	0.0885284	0.891331	0.372751	0.528081	FALSE	Not significant
ENSG00000198189	HSD17B11	yes	77	12.259	-0.527091	0.591446	-0.891191	0.372827	0.528129	FALSE	Not significant
ENSG00000229896	ENSG00000229896	no	38	6.10097	0.716918	0.804451	0.891188	0.372828	0.528129	FALSE	Not significant
ENSG00000183793	NPIPA5	yes	2076	337.945	0.135301	0.151905	0.890694	0.373093	0.528473	FALSE	Not significant
ENSG00000273199	ENSG00000273199	no	17	2.65016	1.08373	1.21725	0.89031	0.3733	0.528706	FALSE	Not significant
ENSG00000188483	IER5L	yes	3956	654.177	-0.308885	0.346942	-0.890308	0.373301	0.528706	FALSE	Not significant
ENSG00000247595	MISFA	yes	78	13.3288	-0.655988	0.737088	-0.889973	0.37348	0.52893	FALSE	Not significant
ENSG00000300536	ENSG00000300536	no	59	9.10321	-0.65448	0.735688	-0.889616	0.373672	0.529172	FALSE	Not significant
ENSG00000106404	CLDN15	yes	2007	328.765	-0.124026	0.139437	-0.889472	0.373749	0.52925	FALSE	Not significant
ENSG00000165695	AK8	yes	54	9.30197	-0.591928	0.665661	-0.889233	0.373878	0.529402	FALSE	Not significant
ENSG00000196214	ZNF766	yes	7092	1138.87	-0.0765884	0.0861728	-0.888777	0.374123	0.529719	FALSE	Not significant
ENSG00000291170	ENSG00000291170	no	7	1.16994	-1.64913	1.85562	-0.888724	0.374152	0.529729	FALSE	Not significant
ENSG00000156136	DCK	yes	10580	1695.51	-0.064569	0.0726577	-0.888674	0.374178	0.529736	FALSE	Not significant
ENSG00000112531	QKI	yes	31849	5134.25	-0.0743614	0.0836846	-0.888591	0.374223	0.529768	FALSE	Not significant
ENSG00000295919	ENSG00000295919	no	15	2.1367	1.26377	1.42235	0.888508	0.374267	0.529801	FALSE	Not significant
ENSG00000296802	ENSG00000296802	no	253	40.294	0.318257	0.35825	0.888366	0.374344	0.529879	FALSE	Not significant
ENSG00000102241	HTATSF1	yes	25882	4170.72	-0.0708366	0.079743	-0.888312	0.374373	0.529889	FALSE	Not significant
ENSG00000235893	ENSG00000235893	no	18	3.10511	-1.00982	1.13718	-0.887997	0.374542	0.530098	FALSE	Not significant
ENSG00000249655	ENSG00000249655	no	22	3.58658	0.959832	1.08113	0.887801	0.374648	0.530217	FALSE	Not significant
ENSG00000185837	HDHD5-AS1	no	10	1.72781	-1.6028	1.80589	-0.887536	0.37479	0.530349	FALSE	Not significant
ENSG00000137959	IFI44L	yes	8	1.06638	2.13931	2.41058	0.887468	0.374827	0.530349	FALSE	Not significant
ENSG00000258837	ENSG00000258837	no	8	1.06638	2.13931	2.41058	0.887468	0.374827	0.530349	FALSE	Not significant
ENSG00000275485	ENSG00000275485	no	8	1.06638	2.13931	2.41058	0.887468	0.374827	0.530349	FALSE	Not significant
ENSG00000132681	ATP1A4	yes	35	6.06157	-0.76118	0.857948	-0.88721	0.374966	0.53049	FALSE	Not significant
ENSG00000188368	PRR19	yes	415	66.6877	0.228053	0.257047	0.887202	0.37497	0.53049	FALSE	Not significant
ENSG00000185261	KIAA0825	yes	44	6.90633	0.671087	0.756517	0.887075	0.375039	0.530557	FALSE	Not significant
ENSG00000198420	TCAF1	yes	27751	4452.84	0.0924385	0.104227	0.886895	0.375136	0.530663	FALSE	Not significant
ENSG00000230457	PA2G4P4	no	42	6.79475	-0.703929	0.793861	-0.886716	0.375232	0.530769	FALSE	Not significant
ENSG00000214719	ENSG00000214719	no	8271	1322.46	0.101427	0.114409	0.886527	0.375334	0.530848	FALSE	Not significant
ENSG00000197124	ZNF682	yes	1230	199.882	0.141613	0.159745	0.886493	0.375352	0.530848	FALSE	Not significant
ENSG00000307534	ENSG00000307534	no	14	2.18175	1.26273	1.42441	0.886492	0.375352	0.530848	FALSE	Not significant
ENSG00000156973	PDE6D	yes	2506	406.16	-0.10255	0.115702	-0.886329	0.37544	0.53094	FALSE	Not significant
ENSG00000186625	KATNA1	yes	5326	849.907	0.0861173	0.0971659	0.886292	0.37546	0.53094	FALSE	Not significant
ENSG00000135116	HRK	yes	11	1.69287	1.61098	1.81836	0.885952	0.375643	0.531167	FALSE	Not significant
ENSG00000260135	MMP2-AS1	no	7	1.04574	2.07874	2.3474	0.88555	0.37586	0.531413	FALSE	Not significant
ENSG00000300213	ENSG00000300213	no	7	1.04574	2.07874	2.3474	0.88555	0.37586	0.531413	FALSE	Not significant
ENSG00000138688	BLTP1	yes	11014	1773.18	-0.10174	0.11494	-0.885157	0.376072	0.531682	FALSE	Not significant
ENSG00000307060	ENSG00000307060	no	10	1.36377	1.61805	1.82838	0.884967	0.376175	0.531797	FALSE	Not significant
ENSG00000162650	ATXN7L2	yes	4206	672.714	0.0910194	0.102861	0.884881	0.376221	0.531831	FALSE	Not significant
ENSG00000130787	HIP1R	yes	25674	4102.66	0.0757424	0.0856001	0.884841	0.376242	0.531831	FALSE	Not significant
ENSG00000272328	ENSG00000272328	no	558	91.7119	-0.195536	0.221038	-0.884623	0.37636	0.531967	FALSE	Not significant
ENSG00000291088	NPEPPSP1	no	1455	233.907	0.168755	0.19085	0.884228	0.376573	0.532187	FALSE	Not significant
ENSG00000178082	TWF1P1	no	22	3.69139	-0.921635	1.04231	-0.884221	0.376577	0.532187	FALSE	Not significant
ENSG00000291281	COL6A4P1	no	37	5.97217	-0.729286	0.824785	-0.884213	0.376581	0.532187	FALSE	Not significant
ENSG00000164190	NIPBL	yes	42956	6870.61	0.0731638	0.0827683	0.883959	0.376718	0.532351	FALSE	Not significant
ENSG00000078237	TIGAR	yes	6993	1128.44	-0.0790237	0.0894587	-0.883354	0.377045	0.532782	FALSE	Not significant
ENSG00000259768	ZFHX3-AS1	no	35	5.89823	-0.720545	0.81587	-0.883161	0.377149	0.532898	FALSE	Not significant
ENSG00000251323	LINC02728	no	13	2.24056	1.45889	1.65218	0.883008	0.377232	0.532985	FALSE	Not significant
ENSG00000293486	ENSG00000293486	no	499	80.2687	-0.222451	0.251995	-0.88276	0.377366	0.533127	FALSE	Not significant
ENSG00000112303	VNN2	yes	10	1.69173	1.58033	1.79025	0.882741	0.377376	0.533127	FALSE	Not significant
ENSG00000293978	ENSG00000293978	no	7	1.01985	2.07857	2.35514	0.882566	0.377471	0.533186	FALSE	Not significant
ENSG00000271254	ENSG00000271254	yes	16438	2649.09	-0.0645213	0.073107	-0.88256	0.377474	0.533186	FALSE	Not significant
ENSG00000160783	PMF1	yes	13960	2242.93	0.0530674	0.06013	0.882544	0.377483	0.533186	FALSE	Not significant
ENSG00000293427	ENSG00000293427	no	5623	914.734	-0.113315	0.128433	-0.882289	0.37762	0.53335	FALSE	Not significant
ENSG00000273155	ENSG00000273155	no	35	5.46509	-0.811662	0.920121	-0.882125	0.377709	0.533426	FALSE	Not significant
ENSG00000242951	ENSG00000242951	no	14	2.1549	1.33271	1.51082	0.882109	0.377718	0.533426	FALSE	Not significant
ENSG00000229167	ENSG00000229167	no	200	33.0754	0.348161	0.394719	0.882048	0.377751	0.533442	FALSE	Not significant
ENSG00000124541	RRP36	yes	16968	2730.42	-0.0529782	0.0600951	-0.881572	0.378008	0.533775	FALSE	Not significant
ENSG00000197385	ZNF860	yes	5390	868.451	-0.0833105	0.09451	-0.881499	0.378048	0.533795	FALSE	Not significant
ENSG00000295873	ENSG00000295873	no	5744	929.755	0.11603	0.131633	0.881466	0.378066	0.533795	FALSE	Not significant
ENSG00000293946	ENSG00000293946	no	33	5.50321	-0.777831	0.882597	-0.881298	0.378157	0.533829	FALSE	Not significant
ENSG00000299316	ENSG00000299316	no	6	1.09079	2.1034	2.38675	0.88128	0.378166	0.533829	FALSE	Not significant
ENSG00000303497	ENSG00000303497	no	6	1.09079	2.1034	2.38675	0.88128	0.378166	0.533829	FALSE	Not significant
ENSG00000186792	HYAL3	yes	2955	477.377	-0.088373	0.10028	-0.881261	0.378177	0.533829	FALSE	Not significant
ENSG00000128805	ARHGAP22	yes	41	6.31391	0.725884	0.823848	0.88109	0.378269	0.533899	FALSE	Not significant
ENSG00000129535	NRL	yes	574	92.0246	-0.186012	0.211116	-0.881089	0.37827	0.533899	FALSE	Not significant
ENSG00000297713	ENSG00000297713	no	17	2.57186	1.19871	1.36073	0.880928	0.378357	0.533991	FALSE	Not significant
ENSG00000234160	ENSG00000234160	no	88	15.3012	-0.49191	0.558676	-0.880492	0.378593	0.534293	FALSE	Not significant
ENSG00000163075	CFAP221	yes	41	6.45952	-0.723927	0.82223	-0.880443	0.378619	0.5343	FALSE	Not significant
ENSG00000144868	TMEM108	yes	18	2.62461	1.09776	1.24701	0.880311	0.378691	0.53437	FALSE	Not significant
ENSG00000230267	HERC2P4	no	30	5.09692	0.891554	1.01286	0.880231	0.378734	0.534401	FALSE	Not significant
ENSG00000204887	KRTAP1-4	yes	9	1.68882	-1.37503	1.56222	-0.880176	0.378764	0.53441	FALSE	Not significant
ENSG00000175061	SNHG29	no	141348	22779.6	0.0615127	0.0698917	0.880115	0.378797	0.53441	FALSE	Not significant
ENSG00000267198	ENSG00000267198	no	51	8.07016	0.740519	0.841404	0.880099	0.378805	0.53441	FALSE	Not significant
ENSG00000118690	ARMC2	yes	434	67.9744	0.229664	0.261054	0.879754	0.378992	0.534643	FALSE	Not significant
ENSG00000256742	KDM2B-DT	no	17	2.65057	1.21722	1.38383	0.879605	0.379073	0.534726	FALSE	Not significant
ENSG00000170464	DNAJC18	yes	746	118.668	0.180086	0.204794	0.879351	0.379211	0.534884	FALSE	Not significant
ENSG00000239569	KMT2E-AS1	no	4101	669.356	-0.105764	0.120279	-0.879318	0.379229	0.534884	FALSE	Not significant
ENSG00000166974	MAPRE2	yes	52	8.7623	-0.650478	0.739876	-0.879172	0.379308	0.534948	FALSE	Not significant
ENSG00000213648	SULT1A4	yes	5598	853.892	0.535179	0.608743	0.879154	0.379318	0.534948	FALSE	Not significant
ENSG00000225611	CCDC13-AS2	no	19	2.71791	1.32632	1.50876	0.879077	0.37936	0.534976	FALSE	Not significant
ENSG00000241058	NSUN6	yes	3373	536.661	0.0980673	0.111575	0.878938	0.379435	0.535027	FALSE	Not significant
ENSG00000293002	REXO1L2P	no	28	4.25275	1.52273	1.7325	0.87892	0.379445	0.535027	FALSE	Not significant
ENSG00000140379	BCL2A1	yes	6	1.06491	2.10362	2.39371	0.87881	0.379504	0.535027	FALSE	Not significant
ENSG00000289123	ENSG00000289123	no	6	1.06491	2.10362	2.39371	0.87881	0.379504	0.535027	FALSE	Not significant
ENSG00000303564	ENSG00000303564	no	6	1.06491	2.10362	2.39371	0.87881	0.379504	0.535027	FALSE	Not significant
ENSG00000185304	RGPD2	yes	9	1.52072	1.7474	1.98867	0.878678	0.379576	0.535097	FALSE	Not significant
ENSG00000137504	CREBZF	yes	35702	5802.97	-0.0781035	0.0889018	-0.878537	0.379653	0.535175	FALSE	Not significant
ENSG00000123576	ESX1	yes	22	3.67805	-0.939267	1.06972	-0.878046	0.379919	0.535493	FALSE	Not significant
ENSG00000134852	CLOCK	yes	19711	3153.3	0.0988967	0.112633	0.87804	0.379922	0.535493	FALSE	Not significant
ENSG00000270959	LPP-AS2	no	283	45.3994	0.255268	0.29079	0.877844	0.380028	0.535612	FALSE	Not significant
ENSG00000164258	NDUFS4	yes	7843	1266.73	-0.0865077	0.0985828	-0.877513	0.380208	0.535793	FALSE	Not significant
ENSG00000237222	LINC01968	no	15	2.39896	1.22865	1.40018	0.877495	0.380218	0.535793	FALSE	Not significant
ENSG00000109270	LAMTOR3	yes	11466	1838.15	-0.0663896	0.0756587	-0.877488	0.380222	0.535793	FALSE	Not significant
ENSG00000111834	RSPH4A	yes	18	2.9329	1.03322	1.17791	0.877165	0.380397	0.536009	FALSE	Not significant
ENSG00000103994	ZNF106	yes	44794	7212.35	-0.10227	0.116601	-0.877095	0.380435	0.536032	FALSE	Not significant
ENSG00000301665	ENSG00000301665	no	59	9.1832	0.610546	0.696364	0.876763	0.380616	0.536255	FALSE	Not significant
ENSG00000187720	THSD4	yes	10091	1616.15	0.0912027	0.104042	0.876595	0.380706	0.536353	FALSE	Not significant
ENSG00000204560	DHX16	yes	19044	3070.27	-0.0510231	0.0582134	-0.876484	0.380767	0.536395	FALSE	Not significant
ENSG00000294260	ENSG00000294260	no	36	5.3119	0.813533	0.928203	0.87646	0.38078	0.536395	FALSE	Not significant
ENSG00000239620	PRR20G	yes	9	1.27121	1.70485	1.94571	0.876211	0.380915	0.536524	FALSE	Not significant
ENSG00000295080	ENSG00000295080	no	9	1.27121	1.70485	1.94571	0.876211	0.380915	0.536524	FALSE	Not significant
ENSG00000127774	EMC6	yes	5306	864.847	-0.138023	0.157584	-0.875874	0.381098	0.536751	FALSE	Not significant
ENSG00000300381	ENSG00000300381	no	7	1.12375	-1.77594	2.02859	-0.87546	0.381324	0.537038	FALSE	Not significant
ENSG00000213080	ENSG00000213080	no	38	6.32652	-0.784475	0.896128	-0.875404	0.381354	0.53705	FALSE	Not significant
ENSG00000236603	RANP1	no	53	8.05626	0.622705	0.711373	0.875356	0.38138	0.537056	FALSE	Not significant
ENSG00000275340	FGD5P1	no	23	4.01076	-1.37865	1.57504	-0.875315	0.381402	0.537056	FALSE	Not significant
ENSG00000197054	ZNF763	yes	26	4.48701	-1.00736	1.15099	-0.875219	0.381455	0.537094	FALSE	Not significant
ENSG00000309351	ENSG00000309351	no	16	2.7037	-1.03478	1.18235	-0.875186	0.381473	0.537094	FALSE	Not significant
ENSG00000255302	EID1	yes	23185	3736.6	-0.0494417	0.0564989	-0.875093	0.381523	0.537134	FALSE	Not significant
ENSG00000295286	ENSG00000295286	no	10	1.88637	-1.47654	1.6876	-0.874938	0.381608	0.537222	FALSE	Not significant
ENSG00000169660	HEXD	yes	5607	917.977	-0.175922	0.201097	-0.874811	0.381677	0.537264	FALSE	Not significant
ENSG00000179832	MROH1	yes	25680	4132.99	-0.0669242	0.076502	-0.874804	0.381681	0.537264	FALSE	Not significant
ENSG00000274717	ADAMTS7P5	no	12	1.76609	1.38779	1.5869	0.874529	0.38183	0.537443	FALSE	Not significant
ENSG00000174640	SLCO2A1	yes	1012	160.103	0.154824	0.177057	0.874433	0.381882	0.537486	FALSE	Not significant
ENSG00000304120	ENSG00000304120	no	30	5.04872	-0.785367	0.89821	-0.874369	0.381918	0.537505	FALSE	Not significant
ENSG00000287853	ENSG00000287853	no	86	14.7497	-0.490046	0.560524	-0.874264	0.381974	0.537525	FALSE	Not significant
ENSG00000305914	ENSG00000305914	no	20	3.27554	-1.31184	1.50052	-0.874261	0.381976	0.537525	FALSE	Not significant
ENSG00000101190	TCFL5	yes	7391	1188.24	0.0652785	0.0746867	0.874031	0.382101	0.537671	FALSE	Not significant
ENSG00000215817	ZC3H11B	yes	27	4.37269	0.877931	1.00456	0.87395	0.382146	0.537703	FALSE	Not significant
ENSG00000239557	PPP2R5CP	no	8	1.30827	-1.59969	1.8309	-0.873718	0.382272	0.537849	FALSE	Not significant
ENSG00000215841	ENSG00000215841	no	104	16.669	0.450174	0.515381	0.873477	0.382403	0.538003	FALSE	Not significant
ENSG00000143603	KCNN3	yes	46	7.4274	0.646425	0.740229	0.873277	0.382512	0.538126	FALSE	Not significant
ENSG00000260132	UNKL-AS1	no	9	1.59901	1.52691	1.74916	0.872937	0.382697	0.538355	FALSE	Not significant
ENSG00000286407	ENSG00000286407	no	54	8.77032	-0.633569	0.725837	-0.872881	0.382728	0.538368	FALSE	Not significant
ENSG00000286373	ENSG00000286373	no	115	18.175	0.403919	0.462836	0.872705	0.382824	0.538472	FALSE	Not significant
ENSG00000159753	CARMIL2	yes	78	13.1561	-0.503346	0.576817	-0.872627	0.382867	0.538501	FALSE	Not significant
ENSG00000289987	ENSG00000289987	no	13	1.92796	-1.28028	1.46745	-0.872455	0.38296	0.538572	FALSE	Not significant
ENSG00000294279	ENSG00000294279	no	281	44.788	0.276741	0.317199	0.872455	0.38296	0.538572	FALSE	Not significant
ENSG00000165509	MAGEC3	yes	6	1.1103	2.12713	2.43855	0.872293	0.383049	0.538603	FALSE	Not significant
ENSG00000280035	ENSG00000280035	no	6	1.1103	2.12713	2.43855	0.872293	0.383049	0.538603	FALSE	Not significant
ENSG00000295687	ENSG00000295687	no	6	1.1103	2.12713	2.43855	0.872293	0.383049	0.538603	FALSE	Not significant
ENSG00000080854	IGSF9B	yes	60	9.1395	0.598762	0.686495	0.872201	0.383099	0.538624	FALSE	Not significant
ENSG00000270059	ENSG00000270059	no	8	1.48496	-1.6691	1.9137	-0.872185	0.383107	0.538624	FALSE	Not significant
ENSG00000305971	ENSG00000305971	no	12	1.86712	-1.49543	1.71524	-0.871851	0.383289	0.538849	FALSE	Not significant
ENSG00000171448	ZBTB26	yes	4433	720.182	-0.0818735	0.0939268	-0.871673	0.383387	0.538955	FALSE	Not significant
ENSG00000106823	ECM2	yes	15	2.33942	1.18447	1.35923	0.871424	0.383523	0.539073	FALSE	Not significant
ENSG00000273183	ENSG00000273183	no	8	1.28797	-1.73812	1.99471	-0.871363	0.383556	0.539073	FALSE	Not significant
ENSG00000303457	ENSG00000303457	no	8	1.28797	-1.73812	1.99471	-0.871363	0.383556	0.539073	FALSE	Not significant
ENSG00000164176	EDIL3	yes	14	2.27955	1.14601	1.3152	0.871359	0.383558	0.539073	FALSE	Not significant
ENSG00000257298	ENSG00000257298	no	32	4.99088	-0.819834	0.941046	-0.871195	0.383648	0.539168	FALSE	Not significant
ENSG00000226986	PRELID1P5	no	10	1.42331	1.68476	1.93398	0.871139	0.383678	0.53918	FALSE	Not significant
ENSG00000144746	ARL6IP5	yes	29174	4687	-0.0548826	0.0630185	-0.870896	0.383811	0.539336	FALSE	Not significant
ENSG00000286873	ENSG00000286873	no	115	18.8335	-0.395202	0.453879	-0.870721	0.383906	0.539398	FALSE	Not significant
ENSG00000230847	OCLNP1	no	45	7.45917	-0.645673	0.741544	-0.870714	0.38391	0.539398	FALSE	Not significant
ENSG00000272081	FCHO2-DT	no	55	9.00242	-0.570089	0.654753	-0.870694	0.383921	0.539398	FALSE	Not significant
ENSG00000131931	THAP1	yes	2763	446.359	0.0931811	0.107038	0.870546	0.384002	0.539457	FALSE	Not significant
ENSG00000231113	LINC02976	no	41	7.08939	-0.658204	0.756101	-0.870524	0.384014	0.539457	FALSE	Not significant
ENSG00000293467	ENSG00000293467	no	14	1.82168	1.71812	1.97372	0.870497	0.384029	0.539457	FALSE	Not significant
ENSG00000293429	ENSG00000293429	no	6	1.08442	2.12737	2.44457	0.870243	0.384168	0.539588	FALSE	Not significant
ENSG00000293050	ENSG00000293050	no	28	4.67148	-0.885332	1.01735	-0.87023	0.384175	0.539588	FALSE	Not significant
ENSG00000214050	FBXO16	yes	755	122.22	0.172914	0.198705	0.870206	0.384188	0.539588	FALSE	Not significant
ENSG00000245680	ZNF585B	yes	171	27.6394	-0.348503	0.400676	-0.869786	0.384417	0.53988	FALSE	Not significant
ENSG00000162814	SPATA17	yes	43	6.82712	0.682629	0.785218	0.86935	0.384656	0.540184	FALSE	Not significant
ENSG00000187546	AGMO	yes	9	1.51198	-1.42391	1.63813	-0.869229	0.384722	0.540215	FALSE	Not significant
ENSG00000286161	ENSG00000286161	no	9	1.51198	-1.42391	1.63813	-0.869229	0.384722	0.540215	FALSE	Not significant
ENSG00000180182	MED14	yes	22225	3554.49	0.0879344	0.101188	0.869023	0.384834	0.540342	FALSE	Not significant
ENSG00000196387	ZNF140	yes	2783	441.574	0.119813	0.137886	0.868934	0.384883	0.540379	FALSE	Not significant
ENSG00000130021	PUDP	yes	10384	1672.97	-0.0908907	0.104606	-0.868887	0.384909	0.540385	FALSE	Not significant
ENSG00000143669	LYST	yes	686	109.983	0.177382	0.204166	0.868814	0.384949	0.540385	FALSE	Not significant
ENSG00000080823	MOK	yes	1746	280.309	0.115077	0.132455	0.868806	0.384953	0.540385	FALSE	Not significant
ENSG00000273027	ENSG00000273027	no	98	15.8569	-0.445548	0.512995	-0.868524	0.385108	0.540571	FALSE	Not significant
ENSG00000305126	ENSG00000305126	no	46	7.10065	0.822533	0.947302	0.86829	0.385236	0.54072	FALSE	Not significant
ENSG00000141858	SAMD1	yes	15485	2492.4	0.0628774	0.0724231	0.868196	0.385287	0.540761	FALSE	Not significant
ENSG00000285714	ENSG00000285714	no	188	31.586	-0.339982	0.391649	-0.86808	0.385351	0.54082	FALSE	Not significant
ENSG00000294357	ENSG00000294357	no	13	1.99122	1.57351	1.81284	0.867982	0.385404	0.540864	FALSE	Not significant
ENSG00000132155	RAF1	yes	35050	5635.63	-0.0493774	0.056916	-0.867547	0.385642	0.541167	FALSE	Not significant
ENSG00000197409	H3C4	yes	279	43.9371	0.275974	0.318128	0.867493	0.385672	0.541178	FALSE	Not significant
ENSG00000276434	ENSG00000276434	no	37	5.956	0.765697	0.882823	0.867327	0.385763	0.541274	FALSE	Not significant
ENSG00000100099	HPS4	yes	10055	1622.37	0.0616773	0.0711205	0.867224	0.38582	0.541316	FALSE	Not significant
ENSG00000148204	CRB2	yes	5	1.10812	-2.45507	2.83105	-0.867193	0.385836	0.541316	FALSE	Not significant
ENSG00000081148	IMPG2	yes	9	1.66293	-1.35479	1.56256	-0.86703	0.385925	0.54141	FALSE	Not significant
ENSG00000266896	ENSG00000266896	no	210	34.9547	-0.310747	0.358498	-0.866803	0.38605	0.541554	FALSE	Not significant
ENSG00000291071	FAM86JP	no	674	108.688	-0.16901	0.195084	-0.866344	0.386301	0.541853	FALSE	Not significant
ENSG00000151151	IPMK	yes	10490	1699.2	-0.0644709	0.0744181	-0.866333	0.386308	0.541853	FALSE	Not significant
ENSG00000141580	WDR45B	yes	41921	6768.86	-0.0409525	0.0472793	-0.866182	0.38639	0.541938	FALSE	Not significant
ENSG00000291080	ZNF252P	no	12766	2054.71	0.0606957	0.0700846	0.866035	0.386471	0.541997	FALSE	Not significant
ENSG00000214184	GCC2-AS1	no	519	83.1177	0.191749	0.221413	0.866025	0.386476	0.541997	FALSE	Not significant
ENSG00000224051	CPTP	yes	21141	3387.42	0.103354	0.119372	0.865813	0.386593	0.542129	FALSE	Not significant
ENSG00000184378	ACTRT3	yes	134	22.1837	-0.39713	0.458705	-0.865763	0.38662	0.542137	FALSE	Not significant
ENSG00000197993	KEL	yes	53	8.50871	0.577997	0.667654	0.865714	0.386647	0.542144	FALSE	Not significant
ENSG00000070950	RAD18	yes	11064	1779.54	-0.0723075	0.0835281	-0.865667	0.386673	0.542149	FALSE	Not significant
ENSG00000196912	ANKRD36B	yes	1327	215.807	-0.153271	0.177067	-0.865614	0.386702	0.542159	FALSE	Not significant
ENSG00000012223	LTF	yes	20	2.97457	1.0182	1.17696	0.865112	0.386978	0.542514	FALSE	Not significant
ENSG00000173567	ADGRF3	yes	51	7.85777	-0.670847	0.775511	-0.865038	0.387018	0.54254	FALSE	Not significant
ENSG00000272936	ENSG00000272936	no	15	2.24784	1.16701	1.34967	0.864664	0.387223	0.542766	FALSE	Not significant
ENSG00000309938	ENSG00000309938	no	15	2.24784	1.16701	1.34967	0.864664	0.387223	0.542766	FALSE	Not significant
ENSG00000118046	STK11	yes	11931	1930.67	-0.0954672	0.110469	-0.864199	0.387478	0.543093	FALSE	Not significant
ENSG00000196482	ESRRG	yes	54	8.67335	0.579358	0.67047	0.864108	0.387529	0.543132	FALSE	Not significant
ENSG00000172590	MRPL52	yes	6429	1053.7	-0.151088	0.174868	-0.864012	0.387581	0.543175	FALSE	Not significant
ENSG00000298100	ENSG00000298100	no	55	9.41484	-0.564205	0.653112	-0.863871	0.387659	0.543252	FALSE	Not significant
ENSG00000230732	ENSG00000230732	no	32	5.36898	-1.04081	1.20491	-0.863803	0.387696	0.543274	FALSE	Not significant
ENSG00000287839	ENSG00000287839	no	1552	253.272	-0.151347	0.17522	-0.863752	0.387724	0.543282	FALSE	Not significant
ENSG00000304018	ENSG00000304018	no	15	2.16507	-1.28224	1.48506	-0.863423	0.387905	0.543504	FALSE	Not significant
ENSG00000184005	ST6GALNAC3	yes	10	1.57426	1.60233	1.85619	0.863237	0.388007	0.543617	FALSE	Not significant
ENSG00000273983	H3C8	yes	136	22.2139	0.37262	0.431844	0.862859	0.388215	0.543877	FALSE	Not significant
ENSG00000180316	PNPLA1	yes	12	1.98216	1.29943	1.50603	0.862815	0.388239	0.54388	FALSE	Not significant
ENSG00000230555	LINC02916	no	268	42.9539	-0.286787	0.33241	-0.862752	0.388274	0.543888	FALSE	Not significant
ENSG00000254333	NDST1-AS1	no	18	3.11782	-0.971897	1.12654	-0.862725	0.388289	0.543888	FALSE	Not significant
ENSG00000198400	NTRK1	yes	33	5.32821	0.756188	0.876617	0.862621	0.388346	0.543936	FALSE	Not significant
ENSG00000130545	CRB3	yes	5227	843.69	-0.10389	0.120466	-0.862399	0.388468	0.544053	FALSE	Not significant
ENSG00000109944	JHY	yes	551	90.738	0.206187	0.239099	0.862352	0.388494	0.544053	FALSE	Not significant
ENSG00000282051	ENSG00000282051	no	20	3.77915	-1.12369	1.30306	-0.862348	0.388496	0.544053	FALSE	Not significant
ENSG00000004455	AK2	yes	66922	10765.1	0.0412786	0.0479173	0.861456	0.388987	0.544629	FALSE	Not significant
ENSG00000288736	ENSG00000288736	no	180	28.9125	0.399606	0.463873	0.861455	0.388987	0.544629	FALSE	Not significant
ENSG00000294909	ENSG00000294909	no	35	5.76384	0.763059	0.885787	0.861447	0.388992	0.544629	FALSE	Not significant
ENSG00000225285	LINC01770	no	76	12.6944	-0.537073	0.623459	-0.861441	0.388995	0.544629	FALSE	Not significant
ENSG00000280211	ENSG00000280211	no	44	7.65842	-0.775886	0.900952	-0.861185	0.389136	0.544795	FALSE	Not significant
ENSG00000117266	CDK18	yes	3832	614.917	-0.0909545	0.105641	-0.860978	0.38925	0.544924	FALSE	Not significant
ENSG00000261172	ENSG00000261172	no	8	1.68056	-1.84429	2.14269	-0.860736	0.389383	0.54506	FALSE	Not significant
ENSG00000129474	AJUBA	yes	18282	2934.82	0.0585233	0.0679937	0.860717	0.389394	0.54506	FALSE	Not significant
ENSG00000303475	ENSG00000303475	no	18	3.35387	-1.03622	1.20399	-0.860659	0.389426	0.54506	FALSE	Not significant
ENSG00000130717	UCK1	yes	10266	1653.81	-0.0710052	0.0825028	-0.86064	0.389436	0.54506	FALSE	Not significant
ENSG00000101898	MCTS2	yes	11091	1774.92	-0.0753003	0.0875202	-0.860376	0.389582	0.545212	FALSE	Not significant
ENSG00000124596	OARD1	yes	4971	800.771	0.070891	0.0823966	0.860363	0.389589	0.545212	FALSE	Not significant
ENSG00000115266	APC2	yes	73	11.6227	0.527081	0.612701	0.860257	0.389647	0.545262	FALSE	Not significant
ENSG00000186439	TRDN	yes	22	3.64536	-0.899839	1.04643	-0.859911	0.389838	0.545495	FALSE	Not significant
ENSG00000144566	RAB5A	yes	20619	3322.81	-0.0577912	0.0672088	-0.859875	0.389858	0.545495	FALSE	Not significant
ENSG00000246363	LINC02458	no	17	2.66312	1.18335	1.37642	0.859728	0.389939	0.545577	FALSE	Not significant
ENSG00000300254	ENSG00000300254	no	7	1.20279	-1.58597	1.84508	-0.859568	0.390027	0.545638	FALSE	Not significant
ENSG00000302554	ENSG00000302554	no	7	1.20279	-1.58597	1.84508	-0.859568	0.390027	0.545638	FALSE	Not significant
ENSG00000296798	ENSG00000296798	no	14	2.41887	1.4831	1.72565	0.859445	0.390095	0.545702	FALSE	Not significant
ENSG00000299339	ENSG00000299339	no	69	11.2761	-0.505864	0.589172	-0.858602	0.39056	0.546322	FALSE	Not significant
ENSG00000143970	ASXL2	yes	26485	4235.44	0.0812492	0.0946428	0.858482	0.390626	0.546383	FALSE	Not significant
ENSG00000088543	C3orf18	yes	258	42.0414	-0.260393	0.30335	-0.858392	0.390676	0.546422	FALSE	Not significant
ENSG00000142534	RPS11	yes	296055	47623.6	0.0429809	0.0500746	0.858336	0.390707	0.546434	FALSE	Not significant
ENSG00000239900	ADSL	yes	18954	3023.6	0.077656	0.0905156	0.85793	0.390931	0.54671	FALSE	Not significant
ENSG00000101331	CCM2L	yes	23	3.29876	1.08593	1.2658	0.857898	0.390949	0.54671	FALSE	Not significant
ENSG00000204979	MS4A13	yes	9	1.36902	1.51426	1.76636	0.857274	0.391293	0.547161	FALSE	Not significant
ENSG00000255234	CCDC90B-AS1	no	12	1.79198	1.35752	1.58377	0.857144	0.391365	0.547231	FALSE	Not significant
ENSG00000286610	ENSG00000286610	no	16	2.61659	1.17331	1.36934	0.856848	0.391529	0.547428	FALSE	Not significant
ENSG00000119446	RBM18	yes	18770	3018.47	-0.0554482	0.0647404	-0.856471	0.391737	0.547688	FALSE	Not significant
ENSG00000275106	ENSG00000275106	no	7	1.27332	-1.99127	2.32529	-0.856352	0.391803	0.547718	FALSE	Not significant
ENSG00000284130	TUBA3FP	no	7	1.27332	-1.99127	2.32529	-0.856352	0.391803	0.547718	FALSE	Not significant
ENSG00000273247	RAB33B-AS1	no	916	146.92	-0.150085	0.175321	-0.856062	0.391963	0.547911	FALSE	Not significant
ENSG00000226763	SRRM5	yes	130	20.8912	0.388015	0.453307	0.855964	0.392018	0.547952	FALSE	Not significant
ENSG00000117020	AKT3	yes	7	1.26758	-1.99247	2.32784	-0.855929	0.392037	0.547952	FALSE	Not significant
ENSG00000105281	SLC1A5	yes	208429	33415.7	0.0442789	0.0517436	0.855736	0.392144	0.548057	FALSE	Not significant
ENSG00000260879	ENSG00000260879	no	87	13.8989	0.488923	0.571363	0.855712	0.392157	0.548057	FALSE	Not significant
ENSG00000284615	ENSG00000284615	no	15	2.5194	-1.24007	1.44931	-0.85563	0.392202	0.548089	FALSE	Not significant
ENSG00000049883	PTCD2	yes	6463	1035.35	-0.0691735	0.0808525	-0.855552	0.392246	0.548119	FALSE	Not significant
ENSG00000171953	ATPAF2	yes	4315	689.459	0.0754018	0.0881381	0.855496	0.392276	0.54813	FALSE	Not significant
ENSG00000198840	MT-ND3	yes	180915	29645.9	0.298556	0.349029	0.85539	0.392335	0.548182	FALSE	Not significant
ENSG00000261431	DHX35-DT	no	9	1.58567	1.50777	1.76343	0.855021	0.39254	0.548383	FALSE	Not significant
ENSG00000288909	ENSG00000288909	no	9	1.58567	1.50777	1.76343	0.855021	0.39254	0.548383	FALSE	Not significant
ENSG00000278985	ENSG00000278985	no	107	17.8473	0.487035	0.569627	0.855008	0.392547	0.548383	FALSE	Not significant
ENSG00000204904	LINC01545	no	23	3.71821	0.881097	1.03072	0.854835	0.392643	0.548486	FALSE	Not significant
ENSG00000237661	TNIP2P1	no	26	3.86578	0.872062	1.02039	0.854639	0.392751	0.548596	FALSE	Not significant
ENSG00000078699	CBFA2T2	yes	8998	1442.66	0.0585258	0.0684824	0.854612	0.392766	0.548596	FALSE	Not significant
ENSG00000309751	ENSG00000309751	no	41	6.58993	-0.774172	0.906228	-0.85428	0.39295	0.5488	FALSE	Not significant
ENSG00000130695	CEP85	yes	12267	1976.75	-0.0657538	0.0769709	-0.854268	0.392957	0.5488	FALSE	Not significant
ENSG00000267023	LRRC37A16P	no	9	1.76074	-1.45046	1.69818	-0.85413	0.393033	0.548876	FALSE	Not significant
ENSG00000265692	LINC01970	no	92	14.7164	0.442502	0.518104	0.854079	0.393061	0.548884	FALSE	Not significant
ENSG00000300093	ENSG00000300093	no	18	2.83589	-1.13829	1.33304	-0.853906	0.393157	0.548951	FALSE	Not significant
ENSG00000273759	ENSG00000273759	no	131	22.2936	-0.394199	0.461649	-0.853894	0.393164	0.548951	FALSE	Not significant
ENSG00000273305	ENSG00000273305	no	14	2.07699	1.36357	1.59693	0.853871	0.393177	0.548951	FALSE	Not significant
ENSG00000153283	CD96	yes	31	5.14511	-0.96363	1.12865	-0.853789	0.393222	0.548969	FALSE	Not significant
ENSG00000273381	ENSG00000273381	no	189	30.639	-0.310121	0.363238	-0.853768	0.393234	0.548969	FALSE	Not significant
ENSG00000293232	ENSG00000293232	no	93	14.7629	0.448412	0.525281	0.853661	0.393293	0.54902	FALSE	Not significant
ENSG00000295496	ENSG00000295496	no	14	2.34525	1.19459	1.39948	0.853591	0.393332	0.549036	FALSE	Not significant
ENSG00000213995	NAXD	yes	43270	6959.43	0.0482949	0.0565805	0.85356	0.393349	0.549036	FALSE	Not significant
ENSG00000006652	IFRD1	yes	21619	3480.47	0.0500906	0.0586892	0.853489	0.393388	0.54906	FALSE	Not significant
ENSG00000236279	CLEC2L	yes	15	2.31465	-1.39313	1.63263	-0.853306	0.39349	0.549145	FALSE	Not significant
ENSG00000228484	ENSG00000228484	no	18	3.12961	-1.15239	1.35051	-0.853298	0.393494	0.549145	FALSE	Not significant
ENSG00000298419	ENSG00000298419	no	70	11.2432	-0.590106	0.691601	-0.853246	0.393523	0.549154	FALSE	Not significant
ENSG00000229782	SPNS2-AS1	no	256	41.2366	0.274237	0.321469	0.853076	0.393617	0.549255	FALSE	Not significant
ENSG00000251364	SYT9-AS1	no	129	20.7462	-0.407333	0.477623	-0.852833	0.393752	0.549411	FALSE	Not significant
ENSG00000203985	LDLRAD1	yes	288	47.7299	-0.273503	0.320792	-0.852586	0.393889	0.549571	FALSE	Not significant
ENSG00000287966	LARRPM	no	42	6.33605	0.806518	0.946058	0.852504	0.393935	0.54958	FALSE	Not significant
ENSG00000178605	GTPBP6	yes	7122	1155.61	-0.612186	0.718112	-0.852495	0.39394	0.54958	FALSE	Not significant
ENSG00000227045	ENSG00000227045	no	5	1.02908	-2.45672	2.88228	-0.852353	0.394018	0.549627	FALSE	Not significant
ENSG00000290834	FKBP6P2	no	5	1.02908	-2.45672	2.88228	-0.852353	0.394018	0.549627	FALSE	Not significant
ENSG00000261798	ENSG00000261798	no	13	1.97075	1.37429	1.61254	0.852252	0.394074	0.549674	FALSE	Not significant
ENSG00000156239	HEMK2	yes	2454	399.612	-0.0989928	0.116258	-0.851489	0.394498	0.550214	FALSE	Not significant
ENSG00000142676	RPL11	yes	170491	27522	0.0400537	0.0470405	0.851473	0.394506	0.550214	FALSE	Not significant
ENSG00000183527	PSMG1	yes	13574	2188.45	-0.0547179	0.0642678	-0.851404	0.394545	0.550233	FALSE	Not significant
ENSG00000135835	KIAA1614	yes	60	9.35788	-0.665908	0.782168	-0.851362	0.394568	0.550233	FALSE	Not significant
ENSG00000138347	MYPN	yes	264	42.1345	0.291457	0.342356	0.851326	0.394588	0.550233	FALSE	Not significant
ENSG00000235636	NUS1P1	no	10	1.50777	1.48075	1.73943	0.851288	0.39461	0.550233	FALSE	Not significant
ENSG00000170004	CHD3	yes	89900	14486.8	0.0442973	0.0520446	0.85114	0.394691	0.550316	FALSE	Not significant
ENSG00000226396	ENSG00000226396	no	19	3.07777	-1.17651	1.38257	-0.850958	0.394792	0.550426	FALSE	Not significant
ENSG00000302197	ENSG00000302197	no	16	2.77578	-1.00229	1.17794	-0.850885	0.394833	0.550451	FALSE	Not significant
ENSG00000140527	WDR93	yes	31	4.80842	0.764895	0.899024	0.850805	0.394877	0.550482	FALSE	Not significant
ENSG00000289030	ENSG00000289030	no	10	1.44919	1.63806	1.92635	0.850347	0.395132	0.550806	FALSE	Not significant
ENSG00000179456	ZBTB18	yes	169	27.4318	0.33968	0.399549	0.850158	0.395237	0.550921	FALSE	Not significant
ENSG00000101057	MYBL2	yes	94977	15221	0.0638364	0.0750939	0.850088	0.395276	0.550944	FALSE	Not significant
ENSG00000131732	ZCCHC9	yes	4175	677.871	-0.0865531	0.101822	-0.850045	0.3953	0.550946	FALSE	Not significant
ENSG00000257507	LINC02373	no	31	5.26909	1.02267	1.20318	0.849976	0.395338	0.550968	FALSE	Not significant
