## Supplemental Table S1 for "Adaptation of breast cancer cells to serum-free defined medium reveals changes in proliferation, adhesion, and lipid metabolism" (part 3 of 3)

### Sheet: SK-BR-3 (continued)
Ensembl ID	Gene symbol	Protein coding	Total raw counts	baseMean	log2 fold change	Std. error (lfcSE)	Wald statistic	P value	Adjusted P value (BH)	Meets DE thresholds	Differential expression
ENSG00000272788	ENSG00000272788	no	14	2.23659	-1.13334	1.33356	-0.849862	0.395402	0.551025	FALSE	Not significant
ENSG00000049246	PER3	yes	55	8.54994	-0.630783	0.742285	-0.849786	0.395444	0.551053	FALSE	Not significant
ENSG00000289015	ENSG00000289015	no	137	21.7157	0.377484	0.444255	0.8497	0.395492	0.551089	FALSE	Not significant
ENSG00000148834	GSTO1	yes	7537	1216.45	-0.100834	0.118676	-0.849652	0.395518	0.551094	FALSE	Not significant
ENSG00000286634	ENSG00000286634	no	17	2.67853	-1.03387	1.21707	-0.849472	0.395619	0.551203	FALSE	Not significant
ENSG00000261732	ENSG00000261732	no	291	45.7891	-0.294428	0.346628	-0.849405	0.395656	0.551223	FALSE	Not significant
ENSG00000250575	ENSG00000250575	no	3376	558.041	-0.202232	0.238117	-0.849297	0.395716	0.551276	FALSE	Not significant
ENSG00000309532	ENSG00000309532	no	10	1.80749	-1.4857	1.74963	-0.849155	0.395795	0.551355	FALSE	Not significant
ENSG00000293884	ENSG00000293884	no	16	2.39356	1.19746	1.41052	0.848948	0.39591	0.551468	FALSE	Not significant
ENSG00000307319	ENSG00000307319	no	35	5.48781	0.76892	0.905753	0.848929	0.395921	0.551468	FALSE	Not significant
ENSG00000089022	MAPKAPK5	yes	17613	2836.54	-0.0566727	0.0667663	-0.848821	0.395981	0.55152	FALSE	Not significant
ENSG00000259782	ENSG00000259782	no	12	1.89455	-1.20728	1.42245	-0.848733	0.39603	0.551529	FALSE	Not significant
ENSG00000103415	HMOX2	yes	28757	4642.43	-0.059031	0.0695574	-0.848665	0.396067	0.551529	FALSE	Not significant
ENSG00000231889	TRAF3IP2-AS1	no	285	45.8729	0.247466	0.291595	0.848663	0.396069	0.551529	FALSE	Not significant
ENSG00000260238	PMF1-BGLAP	yes	370	57.7855	-0.312885	0.368693	-0.848633	0.396086	0.551529	FALSE	Not significant
ENSG00000124444	ZNF576	yes	4515	724.724	-0.0760025	0.0895613	-0.848608	0.396099	0.551529	FALSE	Not significant
ENSG00000287041	ENSG00000287041	no	18	2.59873	1.1198	1.31966	0.848553	0.39613	0.55154	FALSE	Not significant
ENSG00000293210	SSR4P1	no	166	26.0254	0.360186	0.424602	0.848292	0.396275	0.551711	FALSE	Not significant
ENSG00000140386	SCAPER	yes	2594	415.903	0.103308	0.121789	0.848249	0.3963	0.551714	FALSE	Not significant
ENSG00000113273	ARSB	yes	4205	675.566	0.0889598	0.104888	0.848141	0.396359	0.551741	FALSE	Not significant
ENSG00000299874	ENSG00000299874	no	31	5.45392	-0.801837	0.945415	-0.848133	0.396364	0.551741	FALSE	Not significant
ENSG00000157796	WDR19	yes	2640	425.342	0.104604	0.123354	0.847995	0.396441	0.551817	FALSE	Not significant
ENSG00000301812	ENSG00000301812	no	20	3.24284	0.934824	1.10265	0.847799	0.39655	0.551892	FALSE	Not significant
ENSG00000271855	ENSG00000271855	no	198	31.7725	0.306051	0.36102	0.84774	0.396583	0.551892	FALSE	Not significant
ENSG00000241743	XACT	no	13	2.12171	1.32632	1.56454	0.847737	0.396584	0.551892	FALSE	Not significant
ENSG00000115541	HSPE1	yes	35006	5684.08	-0.0699868	0.0825573	-0.847736	0.396585	0.551892	FALSE	Not significant
ENSG00000135040	NAA35	yes	19222	3104	-0.0693105	0.0817662	-0.847668	0.396623	0.551914	FALSE	Not significant
ENSG00000273014	ENSG00000273014	no	67	11.0475	0.520649	0.614292	0.847559	0.396684	0.551968	FALSE	Not significant
ENSG00000267512	NACC1-AS1	no	9	1.56616	1.49497	1.76471	0.847145	0.396914	0.552257	FALSE	Not significant
ENSG00000162959	MEMO1	yes	24706	3971.91	0.0487786	0.0575882	0.847024	0.396982	0.55232	FALSE	Not significant
ENSG00000224046	DMTF1-AS1	no	243	37.4228	0.301054	0.355479	0.846898	0.397052	0.552386	FALSE	Not significant
ENSG00000248590	GLDCP1	no	27	4.24745	0.82472	0.973864	0.846853	0.397077	0.55239	FALSE	Not significant
ENSG00000167644	C19orf33	yes	12632	2006.44	0.13379	0.158001	0.846763	0.397127	0.552398	FALSE	Not significant
ENSG00000181827	RFX7	yes	8612	1388.59	-0.0854895	0.100961	-0.846761	0.397128	0.552398	FALSE	Not significant
ENSG00000260077	ENSG00000260077	no	692	114.345	0.208832	0.246674	0.846588	0.397225	0.552475	FALSE	Not significant
ENSG00000275709	ENSG00000275709	no	34	5.33615	0.754659	0.89142	0.846581	0.397229	0.552475	FALSE	Not significant
ENSG00000302636	ENSG00000302636	no	26	4.58532	-0.829137	0.979481	-0.846506	0.39727	0.552502	FALSE	Not significant
ENSG00000114904	NEK4	yes	12582	2027.99	-0.0612011	0.0723078	-0.846397	0.397331	0.552537	FALSE	Not significant
ENSG00000171747	LGALS4	yes	60	10.2408	0.590017	0.697105	0.846381	0.39734	0.552537	FALSE	Not significant
ENSG00000279500	ENSG00000279500	no	242	39.9663	0.300629	0.355393	0.845906	0.397605	0.552874	FALSE	Not significant
ENSG00000289858	ENSG00000289858	no	327	51.8607	0.236558	0.279691	0.845784	0.397673	0.552937	FALSE	Not significant
ENSG00000162517	PEF1	yes	16928	2720.72	-0.0667652	0.0789487	-0.845678	0.397732	0.552988	FALSE	Not significant
ENSG00000100077	GRK3	yes	20	3.09964	1.0192	1.20532	0.845582	0.397786	0.553016	FALSE	Not significant
ENSG00000185163	DDX51	yes	12156	1967.8	-0.068436	0.0809355	-0.845562	0.397797	0.553016	FALSE	Not significant
ENSG00000295209	ENSG00000295209	no	134	21.8471	0.393858	0.465837	0.845485	0.39784	0.553032	FALSE	Not significant
ENSG00000257327	ENSG00000257327	no	139	21.9869	0.357038	0.4223	0.84546	0.397854	0.553032	FALSE	Not significant
ENSG00000230698	ENSG00000230698	no	37	5.9814	0.704755	0.83375	0.845283	0.397953	0.553132	FALSE	Not significant
ENSG00000113763	UNC5A	yes	149	23.393	0.34882	0.412682	0.845251	0.397971	0.553132	FALSE	Not significant
ENSG00000225077	ICMT-DT	no	337	53.4883	-0.256254	0.303209	-0.84514	0.398033	0.553187	FALSE	Not significant
ENSG00000162745	OLFML2B	yes	9	1.63008	-1.40909	1.66762	-0.844974	0.398125	0.553285	FALSE	Not significant
ENSG00000253102	LRRC59-AS1	no	70	11.6805	0.614517	0.727785	0.844366	0.398465	0.553725	FALSE	Not significant
ENSG00000205667	ARSH	yes	25	4.00901	-0.820246	0.97217	-0.843726	0.398822	0.55419	FALSE	Not significant
ENSG00000266903	CEACAM16-AS1	no	371	61.8065	-0.243082	0.288259	-0.843275	0.399075	0.55451	FALSE	Not significant
ENSG00000139269	INHBE	yes	12	1.86389	1.25147	1.48414	0.843228	0.399101	0.554515	FALSE	Not significant
ENSG00000073712	FERMT2	yes	11846	1917.2	-0.0597245	0.0708564	-0.842895	0.399287	0.554742	FALSE	Not significant
ENSG00000295842	ENSG00000295842	no	192	30.8101	0.311346	0.369671	0.842224	0.399663	0.555222	FALSE	Not significant
ENSG00000229587	ENSG00000229587	no	29	4.83847	-0.75631	0.898021	-0.842197	0.399678	0.555222	FALSE	Not significant
ENSG00000283765	ENSG00000283765	no	402	64.4567	0.392691	0.466307	0.84213	0.399715	0.555243	FALSE	Not significant
ENSG00000289295	ENSG00000289295	no	484	77.5382	0.216604	0.257253	0.841991	0.399793	0.555306	FALSE	Not significant
ENSG00000260101	AFTPH-DT	no	48	6.91881	0.743833	0.883445	0.841968	0.399806	0.555306	FALSE	Not significant
ENSG00000288906	ENSG00000288906	no	288	46.4902	0.311415	0.369914	0.841858	0.399867	0.555346	FALSE	Not significant
ENSG00000272489	ENSG00000272489	no	9	1.54483	-1.37555	1.63399	-0.841835	0.39988	0.555346	FALSE	Not significant
ENSG00000181220	ZNF746	yes	9365	1511.83	-0.0579334	0.0688299	-0.841688	0.399962	0.555429	FALSE	Not significant
ENSG00000305969	ENSG00000305969	no	19	2.87658	-0.993228	1.18017	-0.841597	0.400014	0.55545	FALSE	Not significant
ENSG00000162408	NOL9	yes	17554	2828.83	-0.0527064	0.0626278	-0.841582	0.400022	0.55545	FALSE	Not significant
ENSG00000231482	ENSG00000231482	no	38	6.33719	0.68986	0.819823	0.841475	0.400082	0.555501	FALSE	Not significant
ENSG00000113248	PCDHB15	yes	70	11.2498	-0.534491	0.635216	-0.841432	0.400106	0.555503	FALSE	Not significant
ENSG00000268034	TPM3P5	no	72	12.4571	-0.523956	0.622741	-0.841371	0.40014	0.555519	FALSE	Not significant
ENSG00000301053	ENSG00000301053	no	37	6.03414	0.683056	0.812015	0.841186	0.400243	0.555631	FALSE	Not significant
ENSG00000236519	LINC01424	no	563	91.929	-0.259698	0.308764	-0.841088	0.400299	0.555677	FALSE	Not significant
ENSG00000167046	ENSG00000167046	no	23	3.68589	-0.863617	1.02684	-0.841046	0.400322	0.555678	FALSE	Not significant
ENSG00000224174	ENSG00000224174	no	78	12.5715	0.4889	0.581374	0.840938	0.400382	0.55573	FALSE	Not significant
ENSG00000145332	KLHL8	yes	13148	2110.11	0.0730484	0.0868763	0.840832	0.400442	0.555779	FALSE	Not significant
ENSG00000287126	ENSG00000287126	no	147	24.2111	-0.36173	0.430224	-0.840794	0.400463	0.555779	FALSE	Not significant
ENSG00000264548	ENSG00000264548	no	119	20.2433	-0.425939	0.506777	-0.840485	0.400637	0.555988	FALSE	Not significant
ENSG00000227431	CSE1L-DT	no	21	3.25748	1.0326	1.22863	0.840445	0.400659	0.555988	FALSE	Not significant
ENSG00000298569	ENSG00000298569	no	11	1.8799	-1.32741	1.57967	-0.840304	0.400738	0.556067	FALSE	Not significant
ENSG00000165309	ARMC3	yes	63	9.88074	-0.562015	0.668871	-0.840244	0.400771	0.556082	FALSE	Not significant
ENSG00000269439	PGLS-DT	no	203	33.2223	0.364693	0.434137	0.840043	0.400884	0.556148	FALSE	Not significant
ENSG00000189409	MMP23B	yes	16	2.74836	1.29734	1.54438	0.840038	0.400887	0.556148	FALSE	Not significant
ENSG00000308413	ENSG00000308413	no	12	1.99932	-1.22314	1.45606	-0.840038	0.400887	0.556148	FALSE	Not significant
ENSG00000294809	ENSG00000294809	no	14	2.23336	1.11342	1.32555	0.839968	0.400926	0.556171	FALSE	Not significant
ENSG00000269976	ENSG00000269976	no	9	1.22502	1.65228	1.96809	0.839535	0.401169	0.556473	FALSE	Not significant
ENSG00000186452	TMPRSS12	yes	9	1.57071	-1.4	1.66766	-0.839499	0.401189	0.556473	FALSE	Not significant
ENSG00000158195	WASF2	yes	69852	11212	-0.0795444	0.0947601	-0.83943	0.401228	0.556496	FALSE	Not significant
ENSG00000296011	ENSG00000296011	no	77	12.8425	-0.460971	0.549321	-0.839166	0.401376	0.55667	FALSE	Not significant
ENSG00000290374	FAM86EP	no	1521	242.808	0.116027	0.138287	0.83903	0.401453	0.556739	FALSE	Not significant
ENSG00000286280	ENSG00000286280	no	72	11.9406	-0.475927	0.567258	-0.838996	0.401472	0.556739	FALSE	Not significant
ENSG00000290043	ENSG00000290043	no	13	2.24879	-1.23652	1.47388	-0.838953	0.401496	0.556741	FALSE	Not significant
ENSG00000299760	ENSG00000299760	no	21	3.4019	0.972295	1.15903	0.838884	0.401535	0.556759	FALSE	Not significant
ENSG00000300229	ENSG00000300229	no	9	1.35567	1.4944	1.78163	0.838782	0.401592	0.556759	FALSE	Not significant
ENSG00000304656	ENSG00000304656	no	9	1.35567	1.4944	1.78163	0.838782	0.401592	0.556759	FALSE	Not significant
ENSG00000299521	ENSG00000299521	no	131	21.0364	0.453949	0.541209	0.838768	0.401599	0.556759	FALSE	Not significant
ENSG00000259553	ENSG00000259553	no	6	1.05794	2.05849	2.45445	0.838679	0.40165	0.556766	FALSE	Not significant
ENSG00000286052	ENSG00000286052	no	6	1.05794	2.05849	2.45445	0.838679	0.40165	0.556766	FALSE	Not significant
ENSG00000269982	ENSG00000269982	no	35	5.52721	0.745876	0.889592	0.838447	0.40178	0.55686	FALSE	Not significant
ENSG00000273384	ENSG00000273384	no	9	1.29694	1.50169	1.79126	0.838346	0.401837	0.55686	FALSE	Not significant
ENSG00000289543	ENSG00000289543	no	9	1.29694	1.50169	1.79126	0.838346	0.401837	0.55686	FALSE	Not significant
ENSG00000299322	ENSG00000299322	no	9	1.29694	1.50169	1.79126	0.838346	0.401837	0.55686	FALSE	Not significant
ENSG00000103742	IGDCC4	yes	46	7.05261	0.63449	0.756848	0.838332	0.401844	0.55686	FALSE	Not significant
ENSG00000226251	LINC02608	no	189	30.4196	0.300576	0.358547	0.838316	0.401853	0.55686	FALSE	Not significant
ENSG00000281026	N4BP2L2-IT2	no	273	43.8027	0.264858	0.315986	0.838197	0.40192	0.556921	FALSE	Not significant
ENSG00000175137	SH3BP5L	yes	14063	2253.12	0.0513793	0.0613499	0.83748	0.402323	0.557448	FALSE	Not significant
ENSG00000310013	ENSG00000310013	no	16	2.80693	1.20493	1.43891	0.837392	0.402372	0.557485	FALSE	Not significant
ENSG00000268947	ENSG00000268947	no	83	13.8099	0.489032	0.584057	0.837303	0.402422	0.557523	FALSE	Not significant
ENSG00000250420	AACSP1	no	13	2.11533	1.36293	1.62795	0.837208	0.402476	0.557566	FALSE	Not significant
ENSG00000288908	ENSG00000288908	no	90	15.1871	-0.436902	0.521981	-0.837007	0.402589	0.55769	FALSE	Not significant
ENSG00000198062	POTEH	yes	95	15.4282	-0.445327	0.532078	-0.836959	0.402616	0.557697	FALSE	Not significant
ENSG00000257698	GIHCG	no	34	5.84208	0.799166	0.954907	0.836904	0.402646	0.557707	FALSE	Not significant
ENSG00000263823	ENSG00000263823	no	120	19.4947	-0.39088	0.467274	-0.836512	0.402867	0.557982	FALSE	Not significant
ENSG00000302960	ENSG00000302960	no	35	5.85237	-0.721631	0.862958	-0.836229	0.403026	0.558153	FALSE	Not significant
ENSG00000229196	LINC03008	no	8	1.15716	-1.88983	2.25999	-0.836212	0.403036	0.558153	FALSE	Not significant
ENSG00000287284	ENSG00000287284	no	6	1.03206	2.05864	2.46209	0.836136	0.403078	0.55818	FALSE	Not significant
ENSG00000264558	ENSG00000264558	no	18	3.32022	-1.12004	1.33965	-0.836068	0.403117	0.558202	FALSE	Not significant
ENSG00000266820	KPNA2P3	no	168	22.5973	2.8608	3.42373	0.83558	0.403391	0.55855	FALSE	Not significant
ENSG00000278900	ENSG00000278900	no	15	2.18831	1.12206	1.34296	0.835514	0.403428	0.55857	FALSE	Not significant
ENSG00000233426	EIF3FP3	no	200	32.7302	-0.346237	0.414462	-0.835388	0.403499	0.558637	FALSE	Not significant
ENSG00000139211	AMIGO2	yes	5723	919.334	-0.0811024	0.0970986	-0.835258	0.403573	0.558707	FALSE	Not significant
ENSG00000088727	KIF9	yes	2292	371.864	-0.108105	0.129474	-0.834956	0.403743	0.558911	FALSE	Not significant
ENSG00000244733	ENSG00000244733	no	18	2.71752	-1.15359	1.38292	-0.834169	0.404186	0.559493	FALSE	Not significant
ENSG00000249779	ENSG00000249779	no	15	2.33927	1.09619	1.31432	0.834035	0.404261	0.559566	FALSE	Not significant
ENSG00000272182	ENSG00000272182	no	44	7.39389	-0.65916	0.790799	-0.833536	0.404542	0.559924	FALSE	Not significant
ENSG00000124208	PEDS1-UBE2V1	yes	2352	348.537	0.475053	0.569965	0.833478	0.404575	0.559938	FALSE	Not significant
ENSG00000132471	WBP2	yes	46989	7550.47	-0.0444344	0.0533149	-0.833434	0.4046	0.55994	FALSE	Not significant
ENSG00000028277	POU2F2	yes	355	57.2707	-0.219521	0.263544	-0.832958	0.404868	0.56028	FALSE	Not significant
ENSG00000254759	NAP1L1P1	no	11	1.77133	1.3015	1.56262	0.832894	0.404905	0.560299	FALSE	Not significant
ENSG00000138785	INTS12	yes	6112	983.787	-0.0852734	0.102412	-0.832649	0.405042	0.560458	FALSE	Not significant
ENSG00000177406	NINJ2-AS1	no	128	20.5819	-0.374961	0.450404	-0.832501	0.405126	0.560522	FALSE	Not significant
ENSG00000206203	TSSK2	yes	8	1.27008	1.66488	1.99989	0.832487	0.405134	0.560522	FALSE	Not significant
ENSG00000040341	STAU2	yes	20095	3228.81	0.0740621	0.0890025	0.832135	0.405333	0.560742	FALSE	Not significant
ENSG00000307079	ENSG00000307079	no	360	61.0917	0.313113	0.376282	0.832125	0.405339	0.560742	FALSE	Not significant
ENSG00000260830	ENSG00000260830	no	70	10.9936	-0.531173	0.638706	-0.831639	0.405613	0.561089	FALSE	Not significant
ENSG00000220267	ACTBP8	no	23	3.39178	1.09636	1.31865	0.831423	0.405735	0.561224	FALSE	Not significant
ENSG00000171316	CHD7	yes	10266	1644.37	0.0945941	0.113779	0.831386	0.405756	0.561224	FALSE	Not significant
ENSG00000182901	RGS7	yes	73	11.6851	-0.485013	0.583446	-0.83129	0.40581	0.561261	FALSE	Not significant
ENSG00000254454	RCC2P6	no	16	2.54659	-1.17649	1.41532	-0.831258	0.405828	0.561261	FALSE	Not significant
ENSG00000260625	RUSF1-DT	no	101	15.5647	0.446822	0.537736	0.830931	0.406012	0.561484	FALSE	Not significant
ENSG00000174236	REP15	yes	63	10.5567	-0.525159	0.632043	-0.830891	0.406035	0.561484	FALSE	Not significant
ENSG00000303233	ENSG00000303233	no	8	1.3543	-1.63409	1.96693	-0.830782	0.406097	0.561538	FALSE	Not significant
ENSG00000279283	ENSG00000279283	no	101	17.017	0.506852	0.610162	0.830683	0.406152	0.561583	FALSE	Not significant
ENSG00000309568	ENSG00000309568	no	10	1.61269	1.5015	1.80865	0.830177	0.406439	0.561947	FALSE	Not significant
ENSG00000152242	ARK2N	yes	11575	1855.01	0.0733577	0.0883964	0.829872	0.406611	0.562154	FALSE	Not significant
ENSG00000265055	ENSG00000265055	no	36	5.58428	-0.731616	0.882029	-0.829469	0.406839	0.562437	FALSE	Not significant
ENSG00000239779	WBP1	yes	19015	3061.36	0.0793283	0.0956554	0.829314	0.406927	0.562511	FALSE	Not significant
ENSG00000155085	AK9	yes	1488	243.466	-0.140819	0.169808	-0.829281	0.406945	0.562511	FALSE	Not significant
ENSG00000234277	LINC01641	no	11	1.70063	1.73681	2.09443	0.829254	0.40696	0.562511	FALSE	Not significant
ENSG00000233056	ERVH48-1	yes	14	2.21386	1.10637	1.33472	0.828912	0.407154	0.562747	FALSE	Not significant
ENSG00000306533	ENSG00000306533	no	102	16.07	0.405969	0.489833	0.82879	0.407223	0.56281	FALSE	Not significant
ENSG00000148824	MTG1	yes	19084	3072.65	0.0769557	0.0928597	0.828731	0.407257	0.562825	FALSE	Not significant
ENSG00000113194	FAF2	yes	47248	7594.07	0.0570597	0.0688584	0.828653	0.407301	0.562854	FALSE	Not significant
ENSG00000297914	ENSG00000297914	no	64	10.9462	0.59222	0.714756	0.828562	0.407352	0.562894	FALSE	Not significant
ENSG00000279513	ENSG00000279513	no	14	2.41733	1.2085	1.45865	0.828507	0.407383	0.562905	FALSE	Not significant
ENSG00000103184	SEC14L5	yes	55	8.83925	-0.556625	0.67199	-0.828324	0.407487	0.563017	FALSE	Not significant
ENSG00000125872	LRRN4	yes	9	1.38075	-1.8022	2.176	-0.828218	0.407547	0.563068	FALSE	Not significant
ENSG00000308967	ENSG00000308967	no	1525	251.718	-0.246695	0.297931	-0.828027	0.407655	0.56316	FALSE	Not significant
ENSG00000289306	ENSG00000289306	no	60	9.90262	0.76879	0.928468	0.82802	0.407659	0.56316	FALSE	Not significant
ENSG00000281501	SEPSECS-DT	no	90	15.1247	-0.512653	0.619364	-0.827709	0.407835	0.563371	FALSE	Not significant
ENSG00000186105	LRRC70	yes	33	5.2411	-0.714277	0.863071	-0.8276	0.407897	0.563396	FALSE	Not significant
ENSG00000167395	ZNF646	yes	12837	2058.04	0.0641959	0.0775709	0.827577	0.40791	0.563396	FALSE	Not significant
ENSG00000260316	ENSG00000260316	yes	25	3.83175	-0.891085	1.07678	-0.827545	0.407928	0.563396	FALSE	Not significant
ENSG00000115415	STAT1	yes	33115	5328.55	-0.0647606	0.078259	-0.827516	0.407945	0.563396	FALSE	Not significant
ENSG00000293494	ZPLD2P	no	31	4.82656	-0.778707	0.941069	-0.827471	0.40797	0.5634	FALSE	Not significant
ENSG00000242516	LINC00960	no	11	1.95894	-1.19971	1.45007	-0.827346	0.408041	0.563447	FALSE	Not significant
ENSG00000134897	BIVM	yes	674	108.985	-0.159285	0.192529	-0.82733	0.40805	0.563447	FALSE	Not significant
ENSG00000197291	RAMP2-AS1	no	98	15.2201	0.424022	0.512607	0.827186	0.408132	0.563527	FALSE	Not significant
ENSG00000230523	LINC01756	no	18	2.55891	1.0628	1.28519	0.82696	0.40826	0.563673	FALSE	Not significant
ENSG00000160539	PLPP7	yes	36	5.86293	-0.916952	1.10903	-0.826804	0.408348	0.563743	FALSE	Not significant
ENSG00000184305	CCSER1	yes	2248	362.397	-0.09463	0.114456	-0.826781	0.408361	0.563743	FALSE	Not significant
ENSG00000309655	ENSG00000309655	no	173	28.4525	0.33282	0.40261	0.826656	0.408432	0.563743	FALSE	Not significant
ENSG00000229321	ENSG00000229321	no	100	15.4529	0.431074	0.52147	0.826651	0.408435	0.563743	FALSE	Not significant
ENSG00000267394	ATXN7L3-AS1	no	282	46.0408	0.273743	0.331148	0.82665	0.408435	0.563743	FALSE	Not significant
ENSG00000271913	TAGAP-AS1	no	47	7.47254	0.618612	0.748377	0.826604	0.408462	0.563743	FALSE	Not significant
ENSG00000089159	PXN	yes	33863	5437.86	-0.0509708	0.0616641	-0.826587	0.408471	0.563743	FALSE	Not significant
ENSG00000174013	FBXO45	yes	24117	3866.86	0.0741081	0.0896831	0.826333	0.408615	0.56391	FALSE	Not significant
ENSG00000289219	ENSG00000289219	no	41	6.79863	0.648166	0.784484	0.826233	0.408672	0.563957	FALSE	Not significant
ENSG00000204446	LINC02872	no	11	1.39776	1.68398	2.03844	0.826113	0.40874	0.564019	FALSE	Not significant
ENSG00000117713	ARID1A	yes	46946	7549.48	-0.0720534	0.0872524	-0.825805	0.408915	0.564211	FALSE	Not significant
ENSG00000275111	ZNF2	yes	3292	534.201	-0.0843624	0.10216	-0.825787	0.408925	0.564211	FALSE	Not significant
ENSG00000269984	ENSG00000269984	no	17	2.88126	-1.02306	1.23919	-0.825586	0.409039	0.564329	FALSE	Not significant
ENSG00000291010	MRPS31P5	no	1077	171.568	0.131251	0.158985	0.825555	0.409056	0.564329	FALSE	Not significant
ENSG00000214212	C19orf38	yes	26	4.39122	0.934771	1.13264	0.825302	0.4092	0.564487	FALSE	Not significant
ENSG00000288033	ENSG00000288033	no	12	1.90387	1.4636	1.77348	0.825273	0.409217	0.564487	FALSE	Not significant
ENSG00000126709	IFI6	yes	1204	196.417	-0.149025	0.180612	-0.825111	0.409309	0.564582	FALSE	Not significant
ENSG00000280053	ENSG00000280053	no	12	2.07438	1.25888	1.52585	0.825036	0.409351	0.564592	FALSE	Not significant
ENSG00000198786	MT-ND5	yes	1033357	167237	0.199414	0.24173	0.824944	0.409403	0.564592	FALSE	Not significant
ENSG00000291061	ENSG00000291061	no	18	3.15051	-1.02203	1.23893	-0.82493	0.409411	0.564592	FALSE	Not significant
ENSG00000267249	ENSG00000267249	no	122	19.1874	-0.399737	0.484582	-0.82491	0.409422	0.564592	FALSE	Not significant
ENSG00000273145	ENSG00000273145	no	105	16.2827	0.410002	0.497035	0.824895	0.409431	0.564592	FALSE	Not significant
ENSG00000293587	ENSG00000293587	no	11	1.68687	1.50793	1.82811	0.824853	0.409455	0.564594	FALSE	Not significant
ENSG00000173692	PSMD1	yes	51596	8311.93	-0.0563878	0.0683805	-0.824618	0.409588	0.564746	FALSE	Not significant
ENSG00000286145	ENSG00000286145	no	25	3.85109	-0.864729	1.04931	-0.824092	0.409888	0.565127	FALSE	Not significant
ENSG00000167625	ZNF526	yes	11878	1912.78	-0.0612274	0.074301	-0.824046	0.409913	0.565131	FALSE	Not significant
ENSG00000173226	IQCB1	yes	5499	891.851	-0.0669635	0.0812957	-0.823703	0.410109	0.565368	FALSE	Not significant
ENSG00000259527	LINC00052	no	67	10.6648	-0.521082	0.632668	-0.823626	0.410152	0.565396	FALSE	Not significant
ENSG00000300465	ENSG00000300465	no	11	1.69926	1.28752	1.56335	0.823562	0.410188	0.565415	FALSE	Not significant
ENSG00000136888	ATP6V1G1	yes	46465	7497.2	0.0719105	0.0873299	0.823436	0.41026	0.565482	FALSE	Not significant
ENSG00000233719	GOT2P3	no	7	1.09802	-1.56272	1.89868	-0.823056	0.410476	0.565717	FALSE	Not significant
ENSG00000261346	ENSG00000261346	no	7	1.09802	-1.56272	1.89868	-0.823056	0.410476	0.565717	FALSE	Not significant
ENSG00000107560	RAB11FIP2	yes	4605	741.544	0.0763698	0.0928345	0.822645	0.41071	0.566006	FALSE	Not significant
ENSG00000196505	GDAP2	yes	9893	1588.83	0.0709272	0.086223	0.822602	0.410735	0.566009	FALSE	Not significant
ENSG00000250569	NTAN1P2	no	61	9.88175	0.574338	0.698538	0.822199	0.410964	0.566293	FALSE	Not significant
ENSG00000225891	DHDDS-AS1	no	88	13.8467	0.435677	0.529953	0.822105	0.411017	0.566335	FALSE	Not significant
ENSG00000310123	ENSG00000310123	no	68	10.588	0.517388	0.629407	0.822025	0.411063	0.566366	FALSE	Not significant
ENSG00000285897	ENSG00000285897	no	36	4.99633	-1.20779	1.4698	-0.821738	0.411226	0.566478	FALSE	Not significant
ENSG00000250891	LINC02208	no	26	4.19996	0.820819	0.998903	0.821721	0.411236	0.566478	FALSE	Not significant
ENSG00000228589	SPCS2P4	no	168	27.1378	-0.351787	0.428121	-0.821699	0.411248	0.566478	FALSE	Not significant
ENSG00000297391	ENSG00000297391	no	8	1.342	1.49781	1.82286	0.821679	0.411259	0.566478	FALSE	Not significant
ENSG00000308620	ENSG00000308620	no	8	1.342	1.49781	1.82286	0.821679	0.411259	0.566478	FALSE	Not significant
ENSG00000187790	FANCM	yes	5469	874.773	-0.0882543	0.107462	-0.821263	0.411497	0.566773	FALSE	Not significant
ENSG00000147082	CCNB3	yes	256	41.7786	-0.247963	0.301958	-0.821182	0.411543	0.566805	FALSE	Not significant
ENSG00000243678	NME2	yes	124073	20025	-0.0564395	0.0687662	-0.820745	0.411792	0.567116	FALSE	Not significant
ENSG00000289285	ENSG00000289285	no	300	48.4229	-0.285881	0.348342	-0.820691	0.411822	0.567126	FALSE	Not significant
ENSG00000121879	PIK3CA	yes	11607	1874.45	-0.0786028	0.095805	-0.820445	0.411962	0.567287	FALSE	Not significant
ENSG00000233360	PDXP-DT	no	9	1.32283	1.46213	1.78334	0.819884	0.412282	0.567696	FALSE	Not significant
ENSG00000180245	RRH	yes	57	8.94571	-0.566897	0.691481	-0.819831	0.412313	0.567706	FALSE	Not significant
ENSG00000213553	RPLP0P6	no	539	85.4067	0.189592	0.231384	0.819386	0.412566	0.568024	FALSE	Not significant
ENSG00000303186	ENSG00000303186	no	77	12.4964	-0.459667	0.561081	-0.819254	0.412642	0.568095	FALSE	Not significant
ENSG00000278864	ENSG00000278864	no	1977	322.191	-0.124258	0.151687	-0.819173	0.412688	0.568127	FALSE	Not significant
ENSG00000197191	CYSRT1	yes	141	22.7684	0.350584	0.428086	0.818957	0.412811	0.568265	FALSE	Not significant
ENSG00000187848	P2RX2	yes	198	31.1308	0.307822	0.375889	0.818917	0.412834	0.568265	FALSE	Not significant
ENSG00000185065	UFD1-AS1	no	240	39.3696	-0.272252	0.332513	-0.81877	0.412918	0.568329	FALSE	Not significant
ENSG00000169548	ZNF280A	yes	14	2.11647	1.38421	1.69063	0.818754	0.412927	0.568329	FALSE	Not significant
ENSG00000293300	ENSG00000293300	no	196	31.4443	0.321316	0.392533	0.818573	0.41303	0.568377	FALSE	Not significant
ENSG00000302536	ENSG00000302536	no	9	1.62993	-1.58205	1.93271	-0.818567	0.413034	0.568377	FALSE	Not significant
ENSG00000197181	PIWIL2	yes	10	1.403	1.58709	1.93895	0.818531	0.413054	0.568377	FALSE	Not significant
ENSG00000303913	ENSG00000303913	no	10	1.403	1.58709	1.93895	0.818531	0.413054	0.568377	FALSE	Not significant
ENSG00000228559	LINC03135	no	26	4.31764	-0.772856	0.944348	-0.818402	0.413128	0.568446	FALSE	Not significant
ENSG00000171402	XAGE3	yes	50	8.43473	-0.600539	0.733885	-0.818301	0.413186	0.568481	FALSE	Not significant
ENSG00000257663	ENSG00000257663	no	39	6.81253	-0.73103	0.893427	-0.818232	0.413225	0.568481	FALSE	Not significant
ENSG00000157224	CLDN12	yes	9107	1466.67	-0.0615927	0.0752791	-0.818192	0.413248	0.568481	FALSE	Not significant
ENSG00000294134	ENSG00000294134	no	18	3.13116	-0.956233	1.16875	-0.818165	0.413263	0.568481	FALSE	Not significant
ENSG00000291044	ENSG00000291044	no	435	69.4167	-0.199929	0.244371	-0.818138	0.413278	0.568481	FALSE	Not significant
ENSG00000223553	SMPD4P1	no	9	1.55817	-1.33651	1.63372	-0.818075	0.413314	0.568481	FALSE	Not significant
ENSG00000269924	ENSG00000269924	no	9	1.55817	-1.33651	1.63372	-0.818075	0.413314	0.568481	FALSE	Not significant
ENSG00000233435	AGGF1P2	no	47	7.65239	-0.573488	0.701135	-0.817942	0.41339	0.568553	FALSE	Not significant
ENSG00000295568	ENSG00000295568	no	9	1.47378	1.40268	1.71547	0.817665	0.413549	0.568739	FALSE	Not significant
ENSG00000258973	ENSG00000258973	no	13	1.92642	-1.5991	1.95586	-0.817594	0.413589	0.568763	FALSE	Not significant
ENSG00000166349	RAG1	yes	381	61.0644	-0.219821	0.268932	-0.817382	0.41371	0.568872	FALSE	Not significant
ENSG00000285810	ENSG00000285810	no	10	1.62604	1.51141	1.84911	0.817374	0.413715	0.568872	FALSE	Not significant
ENSG00000215120	SOCS6P1	no	12	1.68705	1.32218	1.61822	0.817057	0.413896	0.56909	FALSE	Not significant
ENSG00000293428	C22orf46P	no	8262	1359.1	-0.108936	0.133342	-0.816963	0.41395	0.569132	FALSE	Not significant
ENSG00000145029	NICN1	yes	1869	297.285	0.113599	0.139274	0.81565	0.414701	0.570132	FALSE	Not significant
ENSG00000267673	FDX2	yes	4815	771.553	0.0774585	0.0949734	0.815581	0.41474	0.570155	FALSE	Not significant
ENSG00000294848	ENSG00000294848	no	49	8.09214	0.647189	0.793599	0.815512	0.414779	0.570177	FALSE	Not significant
ENSG00000284626	ENSG00000284626	no	81	13.3524	0.639247	0.783908	0.815462	0.414808	0.570184	FALSE	Not significant
ENSG00000285000	ENSG00000285000	no	816	119.047	0.342039	0.419472	0.815404	0.414841	0.570198	FALSE	Not significant
ENSG00000284686	ENSG00000284686	no	54	9.10663	-0.54989	0.6745	-0.815255	0.414926	0.570283	FALSE	Not significant
ENSG00000158714	SLAMF8	yes	13	2.24225	-1.15635	1.41885	-0.814986	0.41508	0.570434	FALSE	Not significant
ENSG00000271013	LRRC37A9P	no	139	22.0214	-0.370764	0.454941	-0.814972	0.415089	0.570434	FALSE	Not significant
ENSG00000114767	RRP9	yes	10919	1759.47	-0.050895	0.0624542	-0.814917	0.41512	0.570434	FALSE	Not significant
ENSG00000297076	ENSG00000297076	no	14	2.5182	-1.12304	1.37813	-0.814901	0.415129	0.570434	FALSE	Not significant
ENSG00000277581	ENSG00000277581	no	24	4.25024	-0.806384	0.989818	-0.814679	0.415256	0.570577	FALSE	Not significant
ENSG00000277186	ENSG00000277186	no	7	1.27486	-1.49118	1.83049	-0.814631	0.415283	0.570582	FALSE	Not significant
ENSG00000107719	PALD1	yes	20	2.9491	1.13663	1.39593	0.81425	0.415502	0.570851	FALSE	Not significant
ENSG00000186501	TMEM222	yes	16253	2598.06	0.0549654	0.0675127	0.81415	0.415559	0.570898	FALSE	Not significant
ENSG00000289334	ENSG00000289334	no	60	8.85638	0.605699	0.744185	0.813909	0.415697	0.571055	FALSE	Not significant
ENSG00000309227	ENSG00000309227	no	16	2.82877	-0.991599	1.21841	-0.813846	0.415733	0.571073	FALSE	Not significant
ENSG00000111218	PRMT8	yes	9	1.50759	1.66924	2.05152	0.813657	0.415841	0.571166	FALSE	Not significant
ENSG00000271991	TTC32-DT	no	38	5.50411	0.772585	0.949534	0.813647	0.415847	0.571166	FALSE	Not significant
ENSG00000184007	PTP4A2	yes	65625	10613.1	-0.0538802	0.0662246	-0.813598	0.415875	0.571172	FALSE	Not significant
ENSG00000272758	WDR5B-DT	no	408	65.8926	0.221162	0.27205	0.812948	0.416248	0.571652	FALSE	Not significant
ENSG00000230873	STMND1	yes	11	1.84325	1.19315	1.46797	0.812791	0.416338	0.571743	FALSE	Not significant
ENSG00000250896	RNPS1P1	no	25	3.79219	-0.934819	1.15027	-0.812699	0.416391	0.571784	FALSE	Not significant
ENSG00000290861	KRT42P	no	8	1.23723	1.62809	2.00347	0.812635	0.416427	0.571802	FALSE	Not significant
ENSG00000283064	H2BC6-AS1	no	28	4.75259	0.815444	1.00351	0.812595	0.41645	0.571802	FALSE	Not significant
ENSG00000255435	TTC36-AS1	no	90	15.2987	-0.44649	0.549523	-0.812506	0.416501	0.571841	FALSE	Not significant
ENSG00000295438	ENSG00000295438	no	46	7.52601	-0.600183	0.738748	-0.812433	0.416543	0.571866	FALSE	Not significant
ENSG00000309043	ENSG00000309043	no	170	29.1927	-0.403579	0.496812	-0.812338	0.416598	0.571909	FALSE	Not significant
ENSG00000293491	TMEM198B	no	6069	976.859	0.105975	0.130488	0.812146	0.416708	0.572016	FALSE	Not significant
ENSG00000165724	ZMYND19	yes	22703	3661.62	-0.0622452	0.0766453	-0.81212	0.416723	0.572016	FALSE	Not significant
ENSG00000041357	PSMA4	yes	37724	6085.91	-0.0391487	0.0482142	-0.811975	0.416806	0.572099	FALSE	Not significant
ENSG00000269609	C10orf95-AS1	no	2402	393.596	-0.107394	0.132273	-0.811913	0.416842	0.572116	FALSE	Not significant
ENSG00000119718	EIF2B2	yes	14071	2253.04	0.0538544	0.066371	0.811415	0.417127	0.572461	FALSE	Not significant
ENSG00000291267	ENSG00000291267	no	14	2.16766	1.07229	1.32155	0.811394	0.41714	0.572461	FALSE	Not significant
ENSG00000123607	TTC21B	yes	2451	394.916	0.0948115	0.116861	0.811319	0.417183	0.572488	FALSE	Not significant
ENSG00000108826	MRPL27	yes	7011	1133.96	0.0676436	0.0833814	0.811256	0.417219	0.572506	FALSE	Not significant
ENSG00000099953	MMP11	yes	664	105.467	-0.175855	0.216843	-0.810978	0.417378	0.572693	FALSE	Not significant
ENSG00000134686	PHC2	yes	17811	2839.98	0.0672581	0.0829468	0.810859	0.417447	0.572754	FALSE	Not significant
ENSG00000272858	ENSG00000272858	no	31	5.12113	-0.749506	0.924405	-0.810798	0.417482	0.572754	FALSE	Not significant
ENSG00000231992	ENSG00000231992	no	26	4.24057	0.879586	1.08488	0.810769	0.417498	0.572754	FALSE	Not significant
ENSG00000273428	ENSG00000273428	no	158	26.1479	-0.325015	0.400888	-0.810738	0.417516	0.572754	FALSE	Not significant
ENSG00000130413	STK33	yes	12	1.80516	1.25273	1.54584	0.810389	0.417717	0.572984	FALSE	Not significant
ENSG00000268530	ENSG00000268530	no	14	2.09575	1.16081	1.43246	0.810365	0.41773	0.572984	FALSE	Not significant
ENSG00000304823	DDX11L5	no	25	3.80011	0.997804	1.23149	0.810241	0.417802	0.573038	FALSE	Not significant
ENSG00000104381	GDAP1	yes	4963	799.328	-0.0777538	0.0959668	-0.810216	0.417816	0.573038	FALSE	Not significant
ENSG00000286887	ENSG00000286887	no	7	1.05183	-1.68682	2.08295	-0.809825	0.418041	0.573313	FALSE	Not significant
ENSG00000204130	RUFY2	yes	10086	1624.19	0.0620287	0.0766176	0.809588	0.418177	0.573468	FALSE	Not significant
ENSG00000171456	ASXL1	yes	20807	3365.42	-0.0581911	0.0718814	-0.809543	0.418203	0.573472	FALSE	Not significant
ENSG00000138279	ANXA7	yes	106895	17191.6	-0.0561747	0.0693977	-0.809461	0.41825	0.573505	FALSE	Not significant
ENSG00000092978	GPATCH2	yes	9281	1494.34	-0.0625804	0.0773475	-0.809081	0.418468	0.573761	FALSE	Not significant
ENSG00000293444	ENSG00000293444	no	12	1.61514	1.46052	1.80521	0.809055	0.418484	0.573761	FALSE	Not significant
ENSG00000296560	ENSG00000296560	no	54	9.05667	-0.693631	0.857434	-0.808962	0.418537	0.573802	FALSE	Not significant
ENSG00000256151	ADGRD1-AS1	no	33	5.2606	-0.711123	0.879293	-0.808743	0.418663	0.573943	FALSE	Not significant
ENSG00000279716	ENSG00000279716	no	19	3.26975	-0.933558	1.15463	-0.808536	0.418782	0.574042	FALSE	Not significant
ENSG00000133961	NUMB	yes	32231	5174.93	-0.061085	0.0755578	-0.808453	0.41883	0.574042	FALSE	Not significant
ENSG00000128218	VPREB3	yes	14	2.42355	1.07907	1.33474	0.808449	0.418832	0.574042	FALSE	Not significant
ENSG00000132026	RTBDN	yes	28	4.14287	0.80386	0.994356	0.808423	0.418847	0.574042	FALSE	Not significant
ENSG00000105523	FAM83E	yes	30	4.66055	-0.912989	1.12936	-0.808414	0.418852	0.574042	FALSE	Not significant
ENSG00000115155	OTOF	yes	35	5.44817	0.721394	0.892775	0.808036	0.41907	0.574282	FALSE	Not significant
ENSG00000101460	MAP1LC3A	yes	1070	172.941	-0.155041	0.191876	-0.808028	0.419074	0.574282	FALSE	Not significant
ENSG00000224831	TMEM183BP	no	83	12.8843	-0.558522	0.691251	-0.807988	0.419097	0.574282	FALSE	Not significant
ENSG00000133393	CEP20	yes	17916	2884.58	0.0558275	0.069102	0.807899	0.419149	0.574319	FALSE	Not significant
ENSG00000288913	ENSG00000288913	no	51	8.45239	-0.651523	0.806479	-0.807861	0.419171	0.574319	FALSE	Not significant
ENSG00000103175	WFDC1	yes	20	3.76161	-0.969158	1.19989	-0.807706	0.41926	0.574409	FALSE	Not significant
ENSG00000105939	ZC3HAV1	yes	35295	5670.09	-0.0753655	0.0933155	-0.807642	0.419297	0.574427	FALSE	Not significant
ENSG00000272263	ENSG00000272263	no	32	5.23954	-0.792283	0.98129	-0.807389	0.419442	0.574595	FALSE	Not significant
ENSG00000236432	MFF-DT	no	298	47.6821	0.263677	0.326843	0.80674	0.419816	0.575075	FALSE	Not significant
ENSG00000187531	SIRT7	yes	23445	3798.88	-0.0720854	0.0893651	-0.80664	0.419874	0.575121	FALSE	Not significant
ENSG00000254692	ENSG00000254692	no	240	39.2765	0.302811	0.375417	0.806601	0.419896	0.575121	FALSE	Not significant
ENSG00000249087	ZNF436-AS1	no	663	109.659	-0.219363	0.271991	-0.806506	0.419951	0.575163	FALSE	Not significant
ENSG00000143258	USP21	yes	8162	1309.38	-0.0590964	0.0732954	-0.806277	0.420083	0.575313	FALSE	Not significant
ENSG00000269106	ENSG00000269106	no	48	7.8031	-0.577129	0.715839	-0.806227	0.420112	0.57532	FALSE	Not significant
ENSG00000281490	CICP14	no	35	6.37496	-0.736032	0.913101	-0.80608	0.420197	0.575404	FALSE	Not significant
ENSG00000298497	ENSG00000298497	no	39	6.28437	0.658483	0.817345	0.805637	0.420452	0.575722	FALSE	Not significant
ENSG00000177728	TMEM94	yes	38660	6208.63	-0.050793	0.0630774	-0.805249	0.420676	0.575996	FALSE	Not significant
ENSG00000141026	MED9	yes	6889	1108.19	0.0604232	0.0750469	0.805139	0.420739	0.576051	FALSE	Not significant
ENSG00000100413	POLR3H	yes	25393	4072.11	0.0586898	0.0729266	0.80478	0.420947	0.576302	FALSE	Not significant
ENSG00000279744	ENSG00000279744	no	222	37.0653	-0.290959	0.361743	-0.804323	0.42121	0.576631	FALSE	Not significant
ENSG00000111540	RAB5B	yes	50993	8224.44	-0.0617567	0.0767962	-0.804164	0.421302	0.576716	FALSE	Not significant
ENSG00000240036	ENSG00000240036	no	14	2.1294	1.24958	1.55401	0.804102	0.421338	0.576716	FALSE	Not significant
ENSG00000288996	ENSG00000288996	no	49	7.56679	0.58814	0.731432	0.804094	0.421342	0.576716	FALSE	Not significant
ENSG00000166912	MTMR10	yes	9449	1516.66	0.0699664	0.0870206	0.804022	0.421385	0.576741	FALSE	Not significant
ENSG00000226721	EEF1DP2	no	10	1.6965	-1.3091	1.62843	-0.803903	0.421453	0.576798	FALSE	Not significant
ENSG00000278396	ENSG00000278396	no	21	3.68387	-0.897303	1.11623	-0.803869	0.421473	0.576798	FALSE	Not significant
ENSG00000105698	USF2	yes	21810	3561.22	-0.0669348	0.0832866	-0.803669	0.421588	0.576924	FALSE	Not significant
ENSG00000224295	OLFM5P	no	24	4.28373	-0.805933	1.00289	-0.803609	0.421623	0.576939	FALSE	Not significant
ENSG00000288061	ENSG00000288061	no	326	52.584	-0.264503	0.329199	-0.803473	0.421702	0.577015	FALSE	Not significant
ENSG00000251600	GUSBP5	no	622	99.7958	-0.171995	0.214085	-0.803393	0.421748	0.577036	FALSE	Not significant
ENSG00000273139	ENSG00000273139	no	83	13.351	0.524463	0.652865	0.803326	0.421786	0.577036	FALSE	Not significant
ENSG00000224790	HLCS-AS1	no	154	24.4918	0.32841	0.408814	0.803323	0.421788	0.577036	FALSE	Not significant
ENSG00000267731	ENSG00000267731	no	22	3.92713	-0.849472	1.0578	-0.803054	0.421943	0.577217	FALSE	Not significant
ENSG00000229089	ANKRD20A8P	no	434	71.0789	-0.220105	0.274243	-0.802593	0.42221	0.577543	FALSE	Not significant
ENSG00000215102	TERF1P4	no	16	2.54716	-0.993883	1.23839	-0.802561	0.422229	0.577543	FALSE	Not significant
ENSG00000129484	PARP2	yes	11797	1905.05	-0.051976	0.0647741	-0.80242	0.42231	0.577622	FALSE	Not significant
ENSG00000167195	GOLGA6C	yes	8	1.30915	1.46324	1.8244	0.802038	0.422531	0.577743	FALSE	Not significant
ENSG00000177197	PCNPP5	no	8	1.30915	1.46324	1.8244	0.802038	0.422531	0.577743	FALSE	Not significant
ENSG00000183542	KLRC4	yes	8	1.30915	1.46324	1.8244	0.802038	0.422531	0.577743	FALSE	Not significant
ENSG00000274776	ENSG00000274776	no	8	1.30915	1.46324	1.8244	0.802038	0.422531	0.577743	FALSE	Not significant
ENSG00000290727	ALMS1P1	no	8	1.30915	1.46324	1.8244	0.802038	0.422531	0.577743	FALSE	Not significant
ENSG00000225778	PROSER2-AS1	no	19	3.28167	1.03149	1.28611	0.802023	0.42254	0.577743	FALSE	Not significant
ENSG00000121691	CAT	yes	29708	4756.09	0.0604594	0.0753952	0.801901	0.42261	0.577799	FALSE	Not significant
ENSG00000137094	DNAJB5	yes	241	38.323	0.276189	0.34443	0.801872	0.422627	0.577799	FALSE	Not significant
ENSG00000133627	ACTR3B	yes	4261	680.23	0.0726054	0.0906239	0.801173	0.423032	0.57832	FALSE	Not significant
ENSG00000236869	ZKSCAN7-AS1	no	90	14.9256	-0.417087	0.520829	-0.800815	0.423239	0.578571	FALSE	Not significant
ENSG00000197580	BCO2	yes	251	40.627	0.264522	0.330351	0.800731	0.423288	0.578576	FALSE	Not significant
ENSG00000152763	DNAI4	yes	166	28.772	-0.390021	0.487088	-0.800718	0.423295	0.578576	FALSE	Not significant
ENSG00000134371	CDC73	yes	35356	5706.05	-0.0694647	0.0867565	-0.800686	0.423313	0.578576	FALSE	Not significant
ENSG00000115705	TPO	yes	11	1.75799	1.29023	1.61159	0.800593	0.423367	0.578618	FALSE	Not significant
ENSG00000304201	ENSG00000304201	no	18	2.7897	-1.21679	1.52054	-0.800232	0.423576	0.578864	FALSE	Not significant
ENSG00000255621	ENSG00000255621	no	26	4.36341	-0.806532	1.00791	-0.800201	0.423595	0.578864	FALSE	Not significant
ENSG00000279873	LINC01126	no	393	63.6374	0.214909	0.268589	0.800139	0.42363	0.578867	FALSE	Not significant
ENSG00000125611	CHCHD5	yes	3141	509.889	-0.113166	0.141438	-0.800116	0.423644	0.578867	FALSE	Not significant
ENSG00000290734	ENSG00000290734	no	6	1.16346	2.2547	2.8188	0.799879	0.423781	0.579011	FALSE	Not significant
ENSG00000170537	TMC7	yes	5397	865.69	0.0688995	0.0861403	0.799852	0.423796	0.579011	FALSE	Not significant
ENSG00000236194	ENSG00000236194	no	29	4.82528	-0.724829	0.906369	-0.799707	0.423881	0.579025	FALSE	Not significant
ENSG00000245112	SMARCA5-AS1	no	7	1.37112	-2.14407	2.68111	-0.799694	0.423888	0.579025	FALSE	Not significant
ENSG00000282907	ENSG00000282907	no	7	1.37112	-2.14407	2.68111	-0.799694	0.423888	0.579025	FALSE	Not significant
ENSG00000135974	C2orf49	yes	8753	1409.83	-0.0621125	0.0776725	-0.799671	0.423901	0.579025	FALSE	Not significant
ENSG00000310074	ENSG00000310074	no	18	3.38688	-0.94317	1.17962	-0.799556	0.423968	0.579085	FALSE	Not significant
ENSG00000144410	CPO	yes	14	2.31563	-1.04681	1.30963	-0.799318	0.424106	0.579241	FALSE	Not significant
ENSG00000217889	KRT18P48	no	7	1.24898	-1.46488	1.83327	-0.799054	0.424259	0.579417	FALSE	Not significant
ENSG00000081665	ZNF506	yes	1905	309.025	-0.0962245	0.120433	-0.798985	0.424299	0.579441	FALSE	Not significant
ENSG00000237423	LINC01522	no	33	5.25539	0.681987	0.854491	0.798121	0.4248	0.580071	FALSE	Not significant
ENSG00000266079	SNORA59B	no	22	3.8879	-0.853787	1.06977	-0.798107	0.424808	0.580071	FALSE	Not significant
ENSG00000144857	BOC	yes	939	150.529	0.136388	0.170952	0.797815	0.424978	0.580271	FALSE	Not significant
ENSG00000267298	ENSG00000267298	no	8	1.13143	-1.66942	2.09286	-0.797675	0.425059	0.580349	FALSE	Not significant
ENSG00000129951	PLPPR3	yes	103	18.1235	-0.498502	0.625153	-0.797407	0.425215	0.580529	FALSE	Not significant
ENSG00000279419	ENSG00000279419	no	92	14.9459	0.472296	0.592363	0.797307	0.425273	0.580576	FALSE	Not significant
ENSG00000293137	MSL3B	yes	4605	741.796	0.0809596	0.101547	0.797264	0.425298	0.580578	FALSE	Not significant
ENSG00000204930	FAM221B	yes	12	2.08693	1.21452	1.5239	0.796978	0.425464	0.580773	FALSE	Not significant
ENSG00000175463	TBC1D10C	yes	65	11.4416	-0.536817	0.673643	-0.796886	0.425517	0.580814	FALSE	Not significant
ENSG00000272787	ENSG00000272787	no	240	39.6165	-0.311689	0.391177	-0.796799	0.425568	0.58085	FALSE	Not significant
ENSG00000285662	FAM245B	no	22	3.60237	1.42856	1.79446	0.796094	0.425978	0.581377	FALSE	Not significant
ENSG00000285641	ENSG00000285641	no	160	27.0146	-1.11811	1.40471	-0.795976	0.426046	0.581438	FALSE	Not significant
ENSG00000257818	C1GALT1P1	no	25	3.58304	0.91706	1.15218	0.795932	0.426071	0.581441	FALSE	Not significant
ENSG00000006128	TAC1	yes	17	2.59759	1.09548	1.37663	0.795771	0.426165	0.581537	FALSE	Not significant
ENSG00000168546	GFRA2	yes	9	1.41417	-1.33368	1.67647	-0.795525	0.426308	0.581673	FALSE	Not significant
ENSG00000231367	LINC02613	no	20	2.8302	1.14179	1.43528	0.795518	0.426313	0.581673	FALSE	Not significant
ENSG00000310226	ENSG00000310226	no	90	15.1953	-0.438254	0.551014	-0.795359	0.426405	0.581761	FALSE	Not significant
ENSG00000259562	ENSG00000259562	no	173	28.0269	0.314909	0.395955	0.795315	0.42643	0.581761	FALSE	Not significant
ENSG00000105427	CNFN	yes	438	72.8424	-0.229591	0.28869	-0.795285	0.426448	0.581761	FALSE	Not significant
ENSG00000135537	AFG1L	yes	1637	262.767	0.112742	0.141776	0.795211	0.426491	0.581787	FALSE	Not significant
ENSG00000297119	ENSG00000297119	no	44	6.84702	0.59723	0.751142	0.795096	0.426558	0.581846	FALSE	Not significant
ENSG00000310167	ENSG00000310167	no	11	2.02528	-1.155	1.45303	-0.794888	0.426678	0.581978	FALSE	Not significant
ENSG00000251273	LINC02228	no	35	5.35638	0.723227	0.91022	0.794563	0.426867	0.582204	FALSE	Not significant
ENSG00000272696	ENSG00000272696	no	14	2.46643	-1.09286	1.37572	-0.794392	0.426967	0.582283	FALSE	Not significant
ENSG00000300349	ENSG00000300349	no	31	4.74192	0.721605	0.908384	0.794383	0.426973	0.582283	FALSE	Not significant
ENSG00000099814	CEP170B	yes	25988	4167.2	0.0896263	0.112839	0.794285	0.42703	0.582308	FALSE	Not significant
ENSG00000101189	MRGBP	yes	11279	1815.15	0.0504079	0.0634645	0.79427	0.427038	0.582308	FALSE	Not significant
ENSG00000182580	EPHB3	yes	23994	3851.47	-0.0543451	0.0684479	-0.793963	0.427217	0.582519	FALSE	Not significant
ENSG00000294950	ENSG00000294950	no	24	4.01461	0.945763	1.19132	0.793875	0.427268	0.582556	FALSE	Not significant
ENSG00000145949	MYLK4	yes	70	11.7032	-0.463867	0.584375	-0.793783	0.427322	0.582597	FALSE	Not significant
ENSG00000275527	CLK3-AS1	no	38	6.55028	-0.654778	0.825109	-0.793566	0.427448	0.582737	FALSE	Not significant
ENSG00000113811	SELENOK	yes	6888	1106.44	0.0570776	0.071934	0.793472	0.427503	0.58278	FALSE	Not significant
ENSG00000141867	BRD4	yes	31935	5152.97	-0.0401187	0.0505713	-0.793309	0.427598	0.582877	FALSE	Not significant
ENSG00000184160	ADRA2C	yes	7	1.13087	-1.49714	1.88749	-0.793189	0.427667	0.582885	FALSE	Not significant
ENSG00000294104	ENSG00000294104	no	7	1.13087	-1.49714	1.88749	-0.793189	0.427667	0.582885	FALSE	Not significant
ENSG00000288905	LSP1P5	no	11	1.85021	1.25081	1.57696	0.793177	0.427675	0.582885	FALSE	Not significant
ENSG00000198554	WDHD1	yes	9693	1554.99	-0.0767893	0.0968198	-0.793116	0.42771	0.582901	FALSE	Not significant
ENSG00000300973	ENSG00000300973	no	297	47.6152	0.267347	0.337106	0.793065	0.42774	0.582909	FALSE	Not significant
ENSG00000255992	PUS1-AS1	no	102	16.6396	-0.404226	0.509859	-0.792819	0.427883	0.583072	FALSE	Not significant
ENSG00000173531	MST1	yes	849	138.026	-0.147147	0.185656	-0.79258	0.428022	0.583229	FALSE	Not significant
ENSG00000001084	GCLC	yes	20688	3320.93	0.0583299	0.0736444	0.792048	0.428333	0.583617	FALSE	Not significant
ENSG00000282988	ENSG00000282988	no	207	33.093	0.286975	0.362337	0.792011	0.428354	0.583617	FALSE	Not significant
ENSG00000105341	DMAC2	yes	16841	2703.57	0.0560198	0.0707361	0.791955	0.428387	0.583628	FALSE	Not significant
ENSG00000272264	ENSG00000272264	no	122	19.8498	-0.354446	0.447588	-0.791903	0.428417	0.583636	FALSE	Not significant
ENSG00000171735	CAMTA1	yes	7012	1131.63	-0.0633289	0.0799744	-0.791864	0.42844	0.583636	FALSE	Not significant
ENSG00000130703	OSBPL2	yes	40156	6486.72	-0.0440059	0.055582	-0.79173	0.428518	0.583704	FALSE	Not significant
ENSG00000163888	CAMK2N2	yes	252	41.557	-0.251933	0.318218	-0.791697	0.428537	0.583704	FALSE	Not significant
ENSG00000297298	ENSG00000297298	no	14	2.36497	1.17847	1.48897	0.791466	0.428672	0.583855	FALSE	Not significant
ENSG00000302026	ENSG00000302026	no	10	1.57984	1.46363	1.84947	0.791379	0.428723	0.583893	FALSE	Not significant
ENSG00000256806	C17orf100	yes	36	6.00324	-0.68958	0.871926	-0.790869	0.42902	0.584231	FALSE	Not significant
ENSG00000196205	EEF1A1P5	no	5845	940.983	0.0760523	0.0961636	0.790863	0.429024	0.584231	FALSE	Not significant
ENSG00000295685	ENSG00000295685	no	20	2.81027	1.03929	1.31418	0.79083	0.429043	0.584231	FALSE	Not significant
ENSG00000116473	RAP1A	yes	20868	3372.73	-0.0494492	0.0625318	-0.790785	0.42907	0.584235	FALSE	Not significant
ENSG00000006704	GTF2IRD1	yes	18594	3011.74	-0.0457227	0.0578379	-0.790531	0.429218	0.584376	FALSE	Not significant
ENSG00000244021	RPL21P53	no	8	1.2958	1.44182	1.82388	0.790526	0.429221	0.584376	FALSE	Not significant
ENSG00000265478	ENSG00000265478	no	62	9.52076	0.551302	0.697454	0.79045	0.429265	0.584404	FALSE	Not significant
ENSG00000267342	ENSG00000267342	no	27	4.6535	0.801872	1.01454	0.790384	0.429304	0.584425	FALSE	Not significant
ENSG00000106144	CASP2	yes	21937	3547.22	-0.0625733	0.0791736	-0.79033	0.429335	0.584434	FALSE	Not significant
ENSG00000306316	ENSG00000306316	no	1993	322.316	0.391563	0.495641	0.790012	0.429521	0.584655	FALSE	Not significant
ENSG00000197213	ZSCAN5B	yes	20	3.40017	0.895297	1.13338	0.789936	0.429565	0.584683	FALSE	Not significant
ENSG00000214803	ENSG00000214803	no	11	1.90701	-1.29475	1.63977	-0.789594	0.429765	0.584923	FALSE	Not significant
ENSG00000173436	MICOS10	yes	27283	4415.29	-0.0437158	0.0553689	-0.789536	0.429799	0.584936	FALSE	Not significant
ENSG00000113441	LNPEP	yes	34308	5529.71	-0.0701949	0.0889153	-0.789458	0.429844	0.584966	FALSE	Not significant
ENSG00000310065	ENSG00000310065	no	171	27.0151	-0.487143	0.617179	-0.789307	0.429933	0.585054	FALSE	Not significant
ENSG00000268818	ENSG00000268818	no	12	2.14889	-1.33233	1.68869	-0.788973	0.430128	0.585287	FALSE	Not significant
ENSG00000007933	FMO3	yes	281	45.4207	-0.239139	0.303134	-0.788888	0.430177	0.585294	FALSE	Not significant
ENSG00000263884	THOC1-DT	no	187	30.6657	-0.27763	0.351928	-0.788883	0.43018	0.585294	FALSE	Not significant
ENSG00000298309	ENSG00000298309	no	24	4.05985	0.88448	1.1214	0.788726	0.430272	0.585386	FALSE	Not significant
ENSG00000134986	NREP	yes	177	28.421	-0.293656	0.372368	-0.788617	0.430336	0.585433	FALSE	Not significant
ENSG00000273558	ENSG00000273558	no	90	14.8918	0.431603	0.547313	0.788585	0.430354	0.585433	FALSE	Not significant
ENSG00000273828	ENSG00000273828	no	45	7.14343	0.652336	0.827313	0.7885	0.430405	0.585469	FALSE	Not significant
ENSG00000177225	GATD1	yes	38701	6230.81	0.0691266	0.0876984	0.78823	0.430562	0.585651	FALSE	Not significant
ENSG00000142748	FCN3	yes	9	1.35647	1.57815	2.00226	0.788186	0.430588	0.585654	FALSE	Not significant
ENSG00000184908	CLCNKB	yes	11	1.85659	1.20937	1.53459	0.78807	0.430656	0.585714	FALSE	Not significant
ENSG00000105072	C19orf44	yes	3206	512.382	0.0788981	0.100131	0.787947	0.430728	0.585779	FALSE	Not significant
ENSG00000174514	SLC60A1	yes	29	5.32684	-0.917091	1.16404	-0.787851	0.430784	0.585792	FALSE	Not significant
ENSG00000125954	CHURC1-FNTB	yes	151	22.2307	1.67977	2.13219	0.787814	0.430806	0.585792	FALSE	Not significant
ENSG00000150401	DCUN1D2	yes	11839	1923.29	-0.0556995	0.0707017	-0.787809	0.430808	0.585792	FALSE	Not significant
ENSG00000110435	PDHX	yes	24384	3906.23	0.0618261	0.0784915	0.787679	0.430884	0.585862	FALSE	Not significant
ENSG00000115484	CCT4	yes	97927	15742	-0.048071	0.0610429	-0.787495	0.430992	0.585957	FALSE	Not significant
ENSG00000025800	KPNA6	yes	40516	6520.23	-0.0688952	0.0874884	-0.787479	0.431002	0.585957	FALSE	Not significant
ENSG00000177191	B3GNT8	yes	43	7.13819	-0.569622	0.723473	-0.787344	0.431081	0.586032	FALSE	Not significant
ENSG00000147206	NXF3	yes	10	1.46158	1.42005	1.8038	0.787251	0.431135	0.586042	FALSE	Not significant
ENSG00000205488	CALML3-AS1	no	1209	194.104	0.131435	0.166954	0.78725	0.431136	0.586042	FALSE	Not significant
ENSG00000230071	RPL4P6	no	30	5.04929	-0.689115	0.875531	-0.787082	0.431234	0.586143	FALSE	Not significant
ENSG00000289136	ENSG00000289136	no	5452	892.746	0.123968	0.15752	0.787	0.431282	0.586176	FALSE	Not significant
ENSG00000239335	LLPH-DT	no	34	5.37479	0.717264	0.911512	0.786895	0.431343	0.586227	FALSE	Not significant
ENSG00000280157	ENSG00000280157	no	29	4.87147	-0.701769	0.892314	-0.78646	0.431598	0.586541	FALSE	Not significant
ENSG00000215835	EWSR1P1	no	91	14.8066	-0.438223	0.557241	-0.786416	0.431624	0.586543	FALSE	Not significant
ENSG00000267855	NDUFA7	yes	8195	1326.49	-0.065058	0.0827351	-0.786341	0.431668	0.586571	FALSE	Not significant
ENSG00000102309	PIN4	yes	3154	512.093	-0.0813434	0.103502	-0.785913	0.431918	0.586879	FALSE	Not significant
ENSG00000250326	USP38-DT	no	115	18.4754	0.379087	0.48242	0.785802	0.431983	0.586927	FALSE	Not significant
ENSG00000134901	POGLUT2	yes	153	25.653	-0.321132	0.408706	-0.785729	0.432026	0.586927	FALSE	Not significant
ENSG00000287377	ENSG00000287377	no	17	3.02567	-0.931868	1.18604	-0.785694	0.432047	0.586927	FALSE	Not significant
ENSG00000259088	ENSG00000259088	no	31	5.23382	-0.675771	0.860098	-0.78569	0.432049	0.586927	FALSE	Not significant
ENSG00000303853	ENSG00000303853	no	394	63.392	-0.218	0.277541	-0.78547	0.432178	0.58707	FALSE	Not significant
ENSG00000187686	KRT18P59	no	12	1.89301	-1.54763	1.97156	-0.784977	0.432467	0.58743	FALSE	Not significant
ENSG00000231754	ENSG00000231754	no	7	1.39281	-1.62105	2.06622	-0.784547	0.432719	0.587675	FALSE	Not significant
ENSG00000253603	CERNA3	no	7	1.39281	-1.62105	2.06622	-0.784547	0.432719	0.587675	FALSE	Not significant
ENSG00000258554	ENSG00000258554	no	11	1.81737	1.22347	1.55946	0.784547	0.432719	0.587675	FALSE	Not significant
ENSG00000185303	SFTPA2	yes	37	5.53226	-0.741739	0.946258	-0.783865	0.433119	0.588118	FALSE	Not significant
ENSG00000204194	RPL12P1	no	8	1.26296	1.40444	1.79177	0.783828	0.433141	0.588118	FALSE	Not significant
ENSG00000301936	ENSG00000301936	no	8	1.26296	1.40444	1.79177	0.783828	0.433141	0.588118	FALSE	Not significant
ENSG00000307096	ENSG00000307096	no	8	1.26296	1.40444	1.79177	0.783828	0.433141	0.588118	FALSE	Not significant
ENSG00000245534	RORA-AS1	no	100	14.8816	0.46527	0.593727	0.783643	0.43325	0.588233	FALSE	Not significant
ENSG00000151458	ANKRD50	yes	9502	1526.06	0.096178	0.122748	0.783537	0.433312	0.588285	FALSE	Not significant
ENSG00000137440	FGFBP1	yes	8	1.33503	1.4222	1.81645	0.782958	0.433652	0.588714	FALSE	Not significant
ENSG00000268061	NAPA-AS1	no	1225	196.535	0.115375	0.147387	0.782802	0.433744	0.588798	FALSE	Not significant
ENSG00000293391	LDC1P	no	10	1.47331	-1.62925	2.08139	-0.782771	0.433761	0.588798	FALSE	Not significant
ENSG00000270096	ENSG00000270096	no	121	19.0379	0.352441	0.450409	0.782491	0.433926	0.588988	FALSE	Not significant
ENSG00000290880	ENSG00000290880	no	10	1.25901	1.74821	2.23492	0.782223	0.434083	0.58917	FALSE	Not significant
ENSG00000290089	ENSG00000290089	no	17	3.02335	1.01032	1.29185	0.782071	0.434173	0.589258	FALSE	Not significant
ENSG00000166762	CATSPER2	yes	701	114.806	-0.160503	0.205284	-0.781857	0.434298	0.589389	FALSE	Not significant
ENSG00000143149	ALDH9A1	yes	32617	5249.89	-0.0531624	0.0679978	-0.781826	0.434317	0.589389	FALSE	Not significant
ENSG00000157093	LYZL4	yes	14	2.18101	1.08674	1.39057	0.781505	0.434506	0.589607	FALSE	Not significant
ENSG00000169057	MECP2	yes	22786	3661.91	-0.0839653	0.107445	-0.781471	0.434526	0.589607	FALSE	Not significant
ENSG00000236921	ENSG00000236921	no	9	1.25075	1.44768	1.8527	0.781389	0.434574	0.58964	FALSE	Not significant
ENSG00000178966	RMI1	yes	9685	1551.74	-0.057525	0.073623	-0.781345	0.434599	0.589642	FALSE	Not significant
ENSG00000289119	ENSG00000289119	no	23	3.22611	0.929597	1.19032	0.780964	0.434824	0.589914	FALSE	Not significant
ENSG00000236411	NDUFAF4P3	no	9	1.44093	1.36619	1.74987	0.780735	0.434959	0.590064	FALSE	Not significant
ENSG00000160471	COX6B2	yes	23	3.2731	0.994022	1.27334	0.78064	0.435014	0.590107	FALSE	Not significant
ENSG00000268738	HSFX2	yes	262	42.3408	-0.23661	0.303177	-0.780435	0.435135	0.590238	FALSE	Not significant
ENSG00000275812	ENSG00000275812	no	13	2.47782	-1.11356	1.42699	-0.780357	0.435181	0.590268	FALSE	Not significant
ENSG00000227482	ENSG00000227482	no	24	3.77846	0.850726	1.09034	0.780238	0.435251	0.59033	FALSE	Not significant
ENSG00000260468	LINC01290	no	9	1.5191	-1.21911	1.56293	-0.780011	0.435385	0.590417	FALSE	Not significant
ENSG00000300712	ENSG00000300712	no	9	1.5191	-1.21911	1.56293	-0.780011	0.435385	0.590417	FALSE	Not significant
ENSG00000283515	ENSG00000283515	no	1515	244.699	0.183217	0.234891	0.780007	0.435387	0.590417	FALSE	Not significant
ENSG00000257218	GATC	yes	12456	2004.33	0.0511777	0.0656217	0.779889	0.435456	0.590479	FALSE	Not significant
ENSG00000294321	ENSG00000294321	no	20	3.17156	0.959215	1.23005	0.77982	0.435497	0.590501	FALSE	Not significant
ENSG00000260018	MBTPS1-DT	no	88	14.4062	0.44913	0.576288	0.779351	0.435773	0.590843	FALSE	Not significant
ENSG00000308991	ENSG00000308991	no	976	159.844	0.17168	0.220352	0.779118	0.43591	0.590997	FALSE	Not significant
ENSG00000151917	BEND6	yes	166	27.5139	-0.299059	0.383918	-0.778967	0.435999	0.591054	FALSE	Not significant
ENSG00000278238	CKAP2-DT	no	43	6.81903	0.592952	0.761205	0.778965	0.436001	0.591054	FALSE	Not significant
ENSG00000303901	ENSG00000303901	no	35	5.57134	-0.639928	0.821788	-0.778703	0.436155	0.591231	FALSE	Not significant
ENSG00000293457	PTPRVP	no	57	9.32489	-0.52687	0.676726	-0.778558	0.43624	0.591306	FALSE	Not significant
ENSG00000226956	ENSG00000226956	no	48	7.74849	0.578288	0.742798	0.778527	0.436259	0.591306	FALSE	Not significant
ENSG00000186566	GPATCH8	yes	13326	2142.98	-0.0766578	0.0984885	-0.778343	0.436367	0.59142	FALSE	Not significant
ENSG00000308069	ENSG00000308069	no	14	2.37178	1.12612	1.44692	0.778289	0.436398	0.59143	FALSE	Not significant
ENSG00000239474	KLHL41	yes	80	13.8552	0.551235	0.708517	0.778012	0.436562	0.591619	FALSE	Not significant
ENSG00000169609	C15orf40	yes	3863	624.855	0.0883394	0.11357	0.777839	0.436664	0.591725	FALSE	Not significant
ENSG00000164919	COX6C	yes	56444	9105.48	-0.0562034	0.0722704	-0.777683	0.436756	0.591817	FALSE	Not significant
ENSG00000130383	FUT5	yes	24	3.90252	-0.902328	1.16039	-0.777607	0.436801	0.591845	FALSE	Not significant
ENSG00000002919	SNX11	yes	4187	675.331	-0.0917911	0.118115	-0.77713	0.437082	0.592193	FALSE	Not significant
ENSG00000301567	ENSG00000301567	no	15	2.81428	-0.98713	1.27033	-0.777067	0.437119	0.592212	FALSE	Not significant
ENSG00000170889	RPS9	yes	186009	29923.1	-0.0349056	0.0449271	-0.776938	0.437195	0.592282	FALSE	Not significant
ENSG00000280890	ELDR	no	8	1.28239	-1.54833	1.9931	-0.776845	0.43725	0.592312	FALSE	Not significant
ENSG00000226084	RPL17P6	no	1148	179.769	0.155695	0.200427	0.776818	0.437266	0.592312	FALSE	Not significant
ENSG00000308028	ENSG00000308028	no	30	4.8523	-0.68392	0.880742	-0.776528	0.437437	0.592512	FALSE	Not significant
ENSG00000290952	ENSG00000290952	no	17	2.72473	-0.981551	1.26455	-0.776205	0.437628	0.592737	FALSE	Not significant
ENSG00000124942	AHNAK	yes	243246	38905.9	0.120161	0.154915	0.775657	0.437951	0.593143	FALSE	Not significant
ENSG00000081692	JMJD4	yes	18683	2999.86	-0.0459521	0.0592555	-0.775491	0.43805	0.593243	FALSE	Not significant
ENSG00000213574	LDHAP5	no	14	2.27243	1.01513	1.30936	0.775284	0.438172	0.593376	FALSE	Not significant
ENSG00000146918	NCAPG2	yes	30022	4849.6	-0.0610618	0.0787664	-0.775226	0.438206	0.593389	FALSE	Not significant
ENSG00000289488	ENSG00000289488	no	15	2.53964	-0.938828	1.21121	-0.775115	0.438272	0.593446	FALSE	Not significant
ENSG00000102796	DHRS12	yes	804	131.433	-0.142422	0.183826	-0.774761	0.438481	0.593662	FALSE	Not significant
ENSG00000111199	TRPV4	yes	44	7.37973	-0.61422	0.792786	-0.774761	0.438481	0.593662	FALSE	Not significant
ENSG00000160226	CFAP410	yes	1656	266.623	0.123787	0.159782	0.774722	0.438504	0.593662	FALSE	Not significant
ENSG00000178381	ZFAND2A	yes	4478	713.422	0.081419	0.10512	0.774532	0.438616	0.593732	FALSE	Not significant
ENSG00000287312	ENSG00000287312	no	8	1.20438	1.59845	2.06382	0.774509	0.43863	0.593732	FALSE	Not significant
ENSG00000304072	ENSG00000304072	no	8	1.20438	1.59845	2.06382	0.774509	0.43863	0.593732	FALSE	Not significant
ENSG00000232453	LINC02777	no	33	5.01981	0.69477	0.89709	0.774471	0.438652	0.593732	FALSE	Not significant
ENSG00000102908	NFAT5	yes	8951	1445.3	0.0778694	0.100555	0.774398	0.438696	0.593734	FALSE	Not significant
ENSG00000258646	ENSG00000258646	no	8	1.44692	1.55901	2.01322	0.774387	0.438702	0.593734	FALSE	Not significant
ENSG00000171100	MTM1	yes	7363	1178.51	0.0844109	0.109018	0.774287	0.438761	0.593782	FALSE	Not significant
ENSG00000127366	TAS2R5	yes	72	11.7719	0.476292	0.615178	0.774235	0.438792	0.59379	FALSE	Not significant
ENSG00000226925	IL1R1-AS1	no	7	1.12391	-1.59387	2.05875	-0.774194	0.438816	0.59379	FALSE	Not significant
ENSG00000288031	ENSG00000288031	no	99	16.1564	-0.435323	0.562349	-0.774114	0.438863	0.593821	FALSE	Not significant
ENSG00000160959	LRRC14	yes	12963	2086.41	-0.073744	0.0952816	-0.773959	0.438955	0.593913	FALSE	Not significant
ENSG00000287620	ENSG00000287620	no	39	6.44586	-0.635485	0.821254	-0.773798	0.43905	0.593927	FALSE	Not significant
ENSG00000226711	FAM66C	no	28	4.79825	-0.69761	0.901568	-0.773774	0.439064	0.593927	FALSE	Not significant
ENSG00000227495	KIF1C-AS1	no	15	2.46756	-0.977047	1.26272	-0.773763	0.439071	0.593927	FALSE	Not significant
ENSG00000226942	IL9RP3	no	153	25.4705	0.359417	0.464511	0.773754	0.439076	0.593927	FALSE	Not significant
ENSG00000214389	RPS3AP26	no	536	83.7021	0.261968	0.338575	0.773737	0.439086	0.593927	FALSE	Not significant
ENSG00000278993	ENSG00000278993	no	113	19.403	-0.385152	0.497814	-0.773687	0.439116	0.593935	FALSE	Not significant
ENSG00000188596	CFAP54	yes	52	8.74541	-0.531147	0.68667	-0.773511	0.43922	0.594043	FALSE	Not significant
ENSG00000141367	CLTC	yes	128762	20684.1	-0.0769081	0.099449	-0.773342	0.43932	0.594145	FALSE	Not significant
ENSG00000251670	ENSG00000251670	no	12	1.85693	1.1929	1.54266	0.773276	0.439359	0.594154	FALSE	Not significant
ENSG00000235146	ENSG00000235146	no	18	2.63891	1.25914	1.62837	0.77325	0.439375	0.594154	FALSE	Not significant
ENSG00000164934	DCAF13	yes	29830	4803.68	-0.0399141	0.0516286	-0.7731	0.439463	0.594222	FALSE	Not significant
ENSG00000138190	EXOC6	yes	4686	753.844	-0.0872338	0.112839	-0.773083	0.439473	0.594222	FALSE	Not significant
ENSG00000283529	ENSG00000283529	no	28	4.64054	0.732576	0.947825	0.772902	0.43958	0.594334	FALSE	Not significant
ENSG00000308813	ENSG00000308813	no	57	9.38371	0.544545	0.704618	0.772824	0.439627	0.594364	FALSE	Not significant
ENSG00000102934	PLLP	yes	330	54.0746	-0.245518	0.317713	-0.772766	0.439661	0.594378	FALSE	Not significant
ENSG00000007376	RPUSD1	yes	15578	2506.06	-0.0769783	0.0996263	-0.772671	0.439717	0.594421	FALSE	Not significant
ENSG00000302350	ENSG00000302350	no	165	26.8332	0.327169	0.423959	0.771699	0.440293	0.595166	FALSE	Not significant
ENSG00000084453	SLCO1A2	yes	8	1.32169	1.40088	1.81587	0.771463	0.440433	0.595323	FALSE	Not significant
ENSG00000285649	ENSG00000285649	no	51	8.77615	-0.550717	0.71406	-0.771247	0.440561	0.595463	FALSE	Not significant
ENSG00000101361	NOP56	yes	124458	20067.1	-0.0374593	0.0485861	-0.770989	0.440713	0.595631	FALSE	Not significant
ENSG00000114354	TFG	yes	39810	6413.15	0.0481648	0.0624743	0.770955	0.440734	0.595631	FALSE	Not significant
ENSG00000111729	CLEC4A	yes	34	5.01661	1.03745	1.34613	0.770696	0.440887	0.595806	FALSE	Not significant
ENSG00000306197	ENSG00000306197	no	142	23.8848	-0.333487	0.432868	-0.770414	0.441055	0.595999	FALSE	Not significant
ENSG00000187624	LIAT1	yes	1415	229.996	0.120102	0.155904	0.770359	0.441087	0.596011	FALSE	Not significant
ENSG00000163638	ADAMTS9	yes	11	1.73033	-1.20335	1.56231	-0.770241	0.441157	0.596042	FALSE	Not significant
ENSG00000233673	ANAPC1P1	no	124	20.2831	-0.387985	0.503732	-0.770222	0.441169	0.596042	FALSE	Not significant
ENSG00000307784	ENSG00000307784	no	67	11.2933	-0.49279	0.639823	-0.770197	0.441183	0.596042	FALSE	Not significant
ENSG00000272973	ENSG00000272973	no	44	7.10631	-0.57614	0.748101	-0.770136	0.441219	0.596058	FALSE	Not significant
ENSG00000174227	PIGG	yes	16634	2666.83	0.0520017	0.0675383	0.769959	0.441324	0.59615	FALSE	Not significant
ENSG00000268520	ENSG00000268520	no	11	1.76421	1.12722	1.46412	0.769898	0.44136	0.59615	FALSE	Not significant
ENSG00000295653	ENSG00000295653	no	11	1.76421	1.12722	1.46412	0.769898	0.44136	0.59615	FALSE	Not significant
ENSG00000204311	PJVK	yes	56	8.30122	0.57201	0.743098	0.769763	0.44144	0.596226	FALSE	Not significant
ENSG00000254461	ENSG00000254461	no	19	3.04672	-1.01615	1.32025	-0.769665	0.441499	0.596272	FALSE	Not significant
ENSG00000157992	KRTCAP3	yes	488	79.8786	0.235984	0.306656	0.769542	0.441572	0.596338	FALSE	Not significant
ENSG00000265840	ENSG00000265840	no	10	1.5322	-1.41932	1.84472	-0.769398	0.441657	0.59642	FALSE	Not significant
ENSG00000162188	GNG3	yes	18	2.74521	-0.958951	1.24645	-0.769348	0.441687	0.596428	FALSE	Not significant
ENSG00000290469	ENSG00000290469	no	11	1.98103	1.25786	1.63522	0.769232	0.441756	0.596488	FALSE	Not significant
ENSG00000104412	EMC2	yes	2070	334.166	-0.0975532	0.126836	-0.769129	0.441817	0.596537	FALSE	Not significant
ENSG00000276728	ENSG00000276728	no	143	22.6708	0.316236	0.411221	0.769018	0.441883	0.59657	FALSE	Not significant
ENSG00000277602	ENSG00000277602	no	16	2.24818	1.14396	1.48758	0.769007	0.441889	0.59657	FALSE	Not significant
ENSG00000108433	GOSR2	yes	11801	1899.86	-0.062013	0.080659	-0.768829	0.441995	0.59668	FALSE	Not significant
ENSG00000262420	TXNDC11-AS1	no	47	7.67051	-0.611528	0.795507	-0.768728	0.442055	0.596728	FALSE	Not significant
ENSG00000228812	LAMA5-AS1	no	10	1.52111	1.46924	1.91225	0.76833	0.442291	0.597014	FALSE	Not significant
ENSG00000100604	CHGA	yes	13	2.25252	1.30286	1.69637	0.768028	0.44247	0.597223	FALSE	Not significant
ENSG00000228818	ENSG00000228818	no	22	3.90189	-0.922023	1.20065	-0.767938	0.442524	0.597263	FALSE	Not significant
ENSG00000296642	ENSG00000296642	no	1348	221.062	-0.15352	0.199966	-0.767734	0.442645	0.597394	FALSE	Not significant
ENSG00000254632	ENSG00000254632	no	25	3.66053	0.813315	1.05954	0.767611	0.442719	0.597409	FALSE	Not significant
ENSG00000236887	ENSG00000236887	no	9	1.44702	-1.28335	1.67192	-0.767592	0.44273	0.597409	FALSE	Not significant
ENSG00000287530	ENSG00000287530	no	9	1.44702	-1.28335	1.67192	-0.767592	0.44273	0.597409	FALSE	Not significant
ENSG00000258603	ENSG00000258603	no	92	14.8792	0.390338	0.508754	0.767244	0.442937	0.597656	FALSE	Not significant
ENSG00000178404	CEP295NL	yes	80	12.246	0.458286	0.597389	0.767149	0.442993	0.597699	FALSE	Not significant
ENSG00000255139	ENSG00000255139	no	56	9.49379	-0.537451	0.700835	-0.766872	0.443157	0.597888	FALSE	Not significant
ENSG00000236780	LINC01829	no	52	8.04774	0.563996	0.735592	0.766724	0.443246	0.597974	FALSE	Not significant
ENSG00000305760	ENSG00000305760	no	37	6.07549	-0.702529	0.916597	-0.766453	0.443407	0.598159	FALSE	Not significant
ENSG00000310365	ENSG00000310365	no	23	3.56013	0.809443	1.05625	0.766335	0.443477	0.598221	FALSE	Not significant
ENSG00000290404	ENSG00000290404	no	34	5.57833	0.655033	0.855491	0.76568	0.443867	0.598699	FALSE	Not significant
ENSG00000293499	ENSG00000293499	no	111	17.9727	0.396518	0.517879	0.765658	0.44388	0.598699	FALSE	Not significant
ENSG00000073417	PDE8A	yes	10909	1754.11	0.0581354	0.0759491	0.765453	0.444002	0.59883	FALSE	Not significant
ENSG00000245466	TTC9-DT	no	9	1.7609	-1.3102	1.71242	-0.765115	0.444203	0.599069	FALSE	Not significant
ENSG00000230423	ENSG00000230423	no	131	22.0746	-0.334545	0.437291	-0.76504	0.444248	0.599069	FALSE	Not significant
ENSG00000258751	ENSG00000258751	no	13	2.6079	-1.32805	1.736	-0.765004	0.444269	0.599069	FALSE	Not significant
ENSG00000213856	VDAC1P2	no	11	2.0121	-1.07707	1.40795	-0.764991	0.444277	0.599069	FALSE	Not significant
ENSG00000203737	GPR52	yes	16	2.51757	1.1128	1.45567	0.764461	0.444592	0.599462	FALSE	Not significant
ENSG00000254873	ENSG00000254873	no	40	7.05662	-0.648193	0.847998	-0.764381	0.44464	0.599494	FALSE	Not significant
ENSG00000307077	ENSG00000307077	no	32	5.16963	0.668254	0.874293	0.764336	0.444667	0.599497	FALSE	Not significant
ENSG00000266900	ENSG00000266900	no	11	1.82829	-1.16641	1.52637	-0.764174	0.444763	0.599594	FALSE	Not significant
ENSG00000298291	ENSG00000298291	no	372	59.9507	0.199733	0.26141	0.764061	0.444831	0.599653	FALSE	Not significant
ENSG00000273162	ENSG00000273162	no	183	30.3746	0.314891	0.412178	0.763969	0.444885	0.599693	FALSE	Not significant
ENSG00000260792	LINC02280	no	47	7.89952	-0.648526	0.848946	-0.763918	0.444916	0.599701	FALSE	Not significant
ENSG00000247092	SNHG10	no	2359	382.956	-0.110804	0.145089	-0.763692	0.445051	0.599819	FALSE	Not significant
ENSG00000129559	NEDD8	yes	31495	5105.76	0.0686587	0.0899085	0.763651	0.445075	0.599819	FALSE	Not significant
ENSG00000228791	THRB-AS1	no	31	4.90558	0.734346	0.961652	0.76363	0.445088	0.599819	FALSE	Not significant
ENSG00000205464	ATP6AP1L	no	95	15.1848	-0.430306	0.563517	-0.763607	0.445101	0.599819	FALSE	Not significant
ENSG00000283674	ENSG00000283674	no	59	9.7933	-0.505726	0.662699	-0.763131	0.445385	0.600169	FALSE	Not significant
ENSG00000310217	ENSG00000310217	no	19	3.12592	-0.852496	1.11729	-0.763003	0.445462	0.600239	FALSE	Not significant
ENSG00000223393	ENSG00000223393	no	83	13.2834	0.41768	0.547573	0.762784	0.445592	0.600382	FALSE	Not significant
ENSG00000224420	ADM5	yes	280	46.9695	-0.24638	0.323103	-0.762544	0.445735	0.600542	FALSE	Not significant
ENSG00000279590	ENSG00000279590	no	13	2.28206	-1.07004	1.4035	-0.762412	0.445814	0.600615	FALSE	Not significant
ENSG00000305156	ENSG00000305156	no	34	5.76719	-0.675822	0.886625	-0.762241	0.445916	0.600705	FALSE	Not significant
ENSG00000143751	SDE2	yes	18834	3041.02	-0.0559358	0.0733855	-0.762218	0.44593	0.600705	FALSE	Not significant
ENSG00000009335	UBE3C	yes	62266	10013.6	-0.0596619	0.0782838	-0.762123	0.445986	0.600749	FALSE	Not significant
ENSG00000261996	ENSG00000261996	no	23	3.61886	0.808565	1.06108	0.76202	0.446048	0.600773	FALSE	Not significant
ENSG00000300624	ENSG00000300624	no	14	2.2921	1.11692	1.46583	0.761971	0.446077	0.600773	FALSE	Not significant
ENSG00000213593	TMX2	yes	77609	12480.8	0.033799	0.0443574	0.761969	0.446078	0.600773	FALSE	Not significant
ENSG00000285128	ENSG00000285128	no	99	15.5349	0.390024	0.51189	0.761929	0.446102	0.600773	FALSE	Not significant
ENSG00000155330	C16orf87	yes	7276	1181.41	-0.0826038	0.108429	-0.761823	0.446166	0.600826	FALSE	Not significant
ENSG00000235652	EPM2A-DT	no	108	17.294	0.392407	0.515166	0.76171	0.446233	0.600883	FALSE	Not significant
ENSG00000290911	ENSG00000290911	no	37	5.97875	-0.643367	0.844958	-0.761419	0.446407	0.601053	FALSE	Not significant
ENSG00000112996	MRPS30	yes	43802	7026.85	0.0465076	0.0610803	0.761418	0.446408	0.601053	FALSE	Not significant
ENSG00000257900	ENSG00000257900	no	8	1.41407	1.52215	1.99963	0.761216	0.446528	0.601182	FALSE	Not significant
ENSG00000189186	DCAF8L2	yes	43	6.70827	0.592534	0.7785	0.761122	0.446584	0.601225	FALSE	Not significant
ENSG00000258101	TUBA1C-AS1	no	17	2.77369	0.90941	1.19505	0.760983	0.446667	0.601303	FALSE	Not significant
ENSG00000104969	SGTA	yes	32406	5188.45	0.0421034	0.0553371	0.760854	0.446744	0.601374	FALSE	Not significant
ENSG00000186684	CYP27C1	yes	8	1.15819	1.53077	2.01234	0.760693	0.44684	0.601471	FALSE	Not significant
ENSG00000272269	NUP153-AS1	no	96	14.8235	0.417155	0.54846	0.760594	0.4469	0.601518	FALSE	Not significant
ENSG00000074603	DPP8	yes	15570	2519	-0.048216	0.0634016	-0.760486	0.446964	0.601571	FALSE	Not significant
ENSG00000129932	DOHH	yes	3782	613.917	-0.128446	0.169012	-0.759981	0.447266	0.601945	FALSE	Not significant
ENSG00000230679	ENO1-AS1	no	161	25.4292	0.318323	0.418917	0.75987	0.447332	0.602001	FALSE	Not significant
ENSG00000249931	GOLGA8K	yes	10	1.45316	-1.6053	2.11284	-0.759786	0.447382	0.602036	FALSE	Not significant
ENSG00000166260	COX11	yes	4928	804.054	-0.08232	0.108358	-0.759706	0.447431	0.602067	FALSE	Not significant
ENSG00000255120	OVOL1-AS1	no	11	1.99243	-1.20175	1.58277	-0.759273	0.447689	0.602352	FALSE	Not significant
ENSG00000180015	ENSG00000180015	no	66	10.009	0.53894	0.709813	0.75927	0.447691	0.602352	FALSE	Not significant
ENSG00000214919	ENSG00000214919	no	32	5.32441	-0.751207	0.989438	-0.759226	0.447717	0.602354	FALSE	Not significant
ENSG00000280194	ENSG00000280194	no	50	7.99572	-0.530892	0.699527	-0.75893	0.447895	0.60256	FALSE	Not significant
ENSG00000204588	LINC01123	no	145	22.3919	0.331003	0.43624	0.758764	0.447994	0.602661	FALSE	Not significant
ENSG00000164136	IL15	yes	177	28.2782	-0.290884	0.383408	-0.758681	0.448043	0.602694	FALSE	Not significant
ENSG00000293168	ENSG00000293168	no	217	36.3372	-0.294827	0.388775	-0.758349	0.448242	0.602928	FALSE	Not significant
ENSG00000283982	ENSG00000283982	no	11	1.77117	1.18052	1.55679	0.758309	0.448266	0.602928	FALSE	Not significant
ENSG00000224418	STK24-AS1	no	65	10.3693	-0.464289	0.612319	-0.758247	0.448303	0.602945	FALSE	Not significant
ENSG00000247151	CSTF3-DT	no	8	1.35534	1.53636	2.02701	0.757946	0.448483	0.603154	FALSE	Not significant
ENSG00000172115	CYCS	yes	172017	27947.6	-0.0502815	0.0663493	-0.757831	0.448552	0.603214	FALSE	Not significant
ENSG00000136149	RPL13AP25	no	71	11.4564	0.485378	0.640865	0.757378	0.448823	0.603545	FALSE	Not significant
ENSG00000267439	ENSG00000267439	no	17	2.61715	0.991583	1.30965	0.757136	0.448968	0.603707	FALSE	Not significant
ENSG00000197241	SLC2A7	yes	11	1.67895	1.21814	1.60918	0.756998	0.449051	0.603785	FALSE	Not significant
ENSG00000140006	WDR89	yes	5681	915.315	0.0643505	0.0850149	0.756931	0.449091	0.603806	FALSE	Not significant
ENSG00000263033	ENSG00000263033	no	31	5.06372	0.732785	0.968241	0.756821	0.449157	0.603823	FALSE	Not significant
ENSG00000244242	IFITM10	yes	541	88.7063	-0.226833	0.299727	-0.756798	0.449171	0.603823	FALSE	Not significant
ENSG00000309609	ENSG00000309609	no	29	4.85796	-0.685726	0.906101	-0.756787	0.449177	0.603823	FALSE	Not significant
ENSG00000267318	ENSG00000267318	no	19	2.87524	1.22443	1.61805	0.756731	0.449211	0.603835	FALSE	Not significant
ENSG00000293738	ENSG00000293738	no	26	4.29793	0.731155	0.966464	0.756526	0.449334	0.603968	FALSE	Not significant
ENSG00000134480	CCNH	yes	5797	929.364	-0.0676041	0.0893897	-0.756285	0.449479	0.604056	FALSE	Not significant
ENSG00000290520	ENSG00000290520	no	29	4.53676	0.733142	0.969404	0.756281	0.449481	0.604056	FALSE	Not significant
ENSG00000300481	ENSG00000300481	no	21	3.34832	0.819731	1.08393	0.756255	0.449496	0.604056	FALSE	Not significant
ENSG00000230650	ENSG00000230650	no	24	4.11364	0.899493	1.18941	0.756252	0.449498	0.604056	FALSE	Not significant
ENSG00000275549	STPG3-AS1	no	656	110.079	-0.24268	0.320933	-0.756172	0.449546	0.604088	FALSE	Not significant
ENSG00000295559	ENSG00000295559	no	13	2.00684	-1.25925	1.66557	-0.756051	0.449618	0.604152	FALSE	Not significant
ENSG00000261587	CATSPERQ	yes	130	20.4122	0.410157	0.542575	0.755945	0.449682	0.604205	FALSE	Not significant
ENSG00000166275	BORCS7	yes	5227	836.294	0.0704157	0.0931774	0.755717	0.449819	0.604354	FALSE	Not significant
ENSG00000262456	ENSG00000262456	no	11	1.90199	1.18928	1.5738	0.755677	0.449843	0.604354	FALSE	Not significant
ENSG00000224614	TNK2-AS1	no	76	11.9815	-0.512286	0.677969	-0.755619	0.449878	0.604368	FALSE	Not significant
ENSG00000292344	PLCXD1	yes	6130	976.898	0.976026	1.29244	0.755181	0.45014	0.604688	FALSE	Not significant
ENSG00000110429	FBXO3	yes	17558	2821.7	0.0455834	0.0603693	0.755075	0.450204	0.604702	FALSE	Not significant
ENSG00000178295	GEN1	yes	18602	3020.47	-0.0550022	0.072844	-0.755069	0.450208	0.604702	FALSE	Not significant
ENSG00000235663	SAPCD1-AS1	no	11	1.6461	1.18854	1.57415	0.755041	0.450224	0.604702	FALSE	Not significant
ENSG00000293528	ENSG00000293528	no	9	1.7922	-1.65608	2.19444	-0.75467	0.450447	0.604967	FALSE	Not significant
ENSG00000296325	ENSG00000296325	no	14	2.0926	-1.13204	1.5009	-0.754245	0.450702	0.605277	FALSE	Not significant
ENSG00000273189	ENSG00000273189	no	11	2.16151	-1.31634	1.74579	-0.754008	0.450844	0.605435	FALSE	Not significant
ENSG00000164081	TEX264	yes	20248	3247.6	-0.0464199	0.0616002	-0.753567	0.451109	0.60566	FALSE	Not significant
ENSG00000172399	MYOZ2	yes	9	1.46124	1.44345	1.91554	0.753548	0.451121	0.60566	FALSE	Not significant
ENSG00000250731	TPM3P6	no	9	1.46124	1.44345	1.91554	0.753548	0.451121	0.60566	FALSE	Not significant
ENSG00000116670	MAD2L2	yes	6355	1016.03	0.0663436	0.0880437	0.75353	0.451131	0.60566	FALSE	Not significant
ENSG00000234004	ENSG00000234004	no	13	2.1976	-0.972552	1.29067	-0.753524	0.451135	0.60566	FALSE	Not significant
ENSG00000232024	LSM12P1	no	19	3.25754	-0.872741	1.15837	-0.753424	0.451195	0.605708	FALSE	Not significant
ENSG00000101224	CDC25B	yes	102656	16526.1	-0.0372251	0.0494185	-0.753262	0.451293	0.605805	FALSE	Not significant
ENSG00000163832	ELP6	yes	7475	1201.63	-0.0586312	0.0778441	-0.753187	0.451337	0.605832	FALSE	Not significant
ENSG00000114391	RPL24	yes	96468	15638.8	-0.067806	0.090078	-0.752748	0.451601	0.60615	FALSE	Not significant
ENSG00000308950	ENSG00000308950	no	27	4.36481	-0.745586	0.990538	-0.752708	0.451625	0.60615	FALSE	Not significant
ENSG00000293106	RPL23AP7	no	1904	308.228	0.0972403	0.129194	0.752671	0.451648	0.60615	FALSE	Not significant
ENSG00000241627	UBQLN4P1	no	49	7.66604	-0.618914	0.822628	-0.752363	0.451833	0.606365	FALSE	Not significant
ENSG00000289073	ENSG00000289073	no	51	8.84806	-0.534991	0.711269	-0.752164	0.451952	0.606492	FALSE	Not significant
ENSG00000144029	MRPS5	yes	33513	5399.92	0.0408747	0.0543731	0.751745	0.452205	0.606787	FALSE	Not significant
ENSG00000290076	ENSG00000290076	no	11	1.80402	1.20904	1.60837	0.751717	0.452221	0.606787	FALSE	Not significant
ENSG00000263080	ENSG00000263080	no	109	17.3735	0.358159	0.476491	0.751658	0.452257	0.606801	FALSE	Not significant
ENSG00000215305	VPS16	yes	25113	4046.87	-0.0482144	0.0641485	-0.751606	0.452288	0.60681	FALSE	Not significant
ENSG00000294426	ENSG00000294426	no	42	6.55627	0.60937	0.810848	0.751522	0.452339	0.606845	FALSE	Not significant
ENSG00000162783	IER5	yes	12145	1957.75	0.0627545	0.083512	0.751442	0.452387	0.606876	FALSE	Not significant
ENSG00000120137	PANK3	yes	57940	9310.88	0.0662949	0.0882344	0.75135	0.452442	0.606889	FALSE	Not significant
ENSG00000108797	CNTNAP1	yes	192	30.6227	-0.299563	0.398703	-0.751344	0.452446	0.606889	FALSE	Not significant
ENSG00000251666	ZNF346-IT1	no	59	10.0482	-0.492561	0.65571	-0.751188	0.45254	0.606982	FALSE	Not significant
ENSG00000152359	POC5	yes	2464	394.195	0.0920453	0.12254	0.751146	0.452565	0.606983	FALSE	Not significant
ENSG00000203724	C1orf53	yes	118	18.1099	0.38062	0.506851	0.750951	0.452682	0.607107	FALSE	Not significant
ENSG00000302984	ENSG00000302984	no	9	1.46595	-1.39581	1.85936	-0.750695	0.452836	0.607281	FALSE	Not significant
ENSG00000290831	NSUN5P2	no	21966	3563.19	0.114959	0.153206	0.750359	0.453039	0.607519	FALSE	Not significant
ENSG00000266897	ENSG00000266897	no	25	3.70656	0.780892	1.04105	0.750097	0.453196	0.607697	FALSE	Not significant
ENSG00000155760	FZD7	yes	467	74.4116	-0.182646	0.243526	-0.750007	0.453251	0.60772	FALSE	Not significant
ENSG00000132305	IMMT	yes	56757	9134.33	-0.0608571	0.0811443	-0.749986	0.453263	0.60772	FALSE	Not significant
ENSG00000287264	ENSG00000287264	no	14	2.08005	-1.08751	1.45035	-0.749825	0.45336	0.607818	FALSE	Not significant
ENSG00000271926	ENSG00000271926	no	20	3.17284	-0.915341	1.22081	-0.749781	0.453386	0.60782	FALSE	Not significant
ENSG00000310286	ENSG00000310286	no	11	1.65944	1.2072	1.61032	0.749668	0.453455	0.607878	FALSE	Not significant
ENSG00000260190	ENSG00000260190	no	38	5.70593	0.639433	0.853409	0.74927	0.453694	0.608134	FALSE	Not significant
ENSG00000253490	LINC02099	no	8	1.14485	1.50817	2.01286	0.749269	0.453695	0.608134	FALSE	Not significant
ENSG00000188672	RHCE	yes	137	21.5598	0.369822	0.493613	0.749214	0.453728	0.608136	FALSE	Not significant
ENSG00000168118	RAB4A	yes	14847	2393.79	0.0444988	0.0593963	0.749184	0.453746	0.608136	FALSE	Not significant
ENSG00000288979	ENSG00000288979	no	7	1.07771	-1.73557	2.31713	-0.749018	0.453847	0.608237	FALSE	Not significant
ENSG00000294595	ENSG00000294595	no	31	5.05022	0.689561	0.920718	0.748938	0.453895	0.608269	FALSE	Not significant
ENSG00000303797	ENSG00000303797	no	23	3.666	-0.843395	1.12667	-0.748575	0.454113	0.608511	FALSE	Not significant
ENSG00000233926	TLE1-DT	no	23	3.69265	0.949058	1.26785	0.748556	0.454125	0.608511	FALSE	Not significant
ENSG00000226124	FTCDNL1	yes	948	151.156	0.141269	0.188747	0.748455	0.454186	0.608556	FALSE	Not significant
ENSG00000197647	ZNF433	yes	1044	168.509	0.12816	0.171241	0.748418	0.454208	0.608556	FALSE	Not significant
ENSG00000218739	CEBPZOS	yes	28222	4553.85	0.0434285	0.0580999	0.747479	0.454774	0.609282	FALSE	Not significant
ENSG00000197275	RAD54B	yes	1377	223.287	-0.109474	0.146476	-0.747383	0.454833	0.609325	FALSE	Not significant
ENSG00000141741	MIEN1	yes	95448	15512.4	-0.068111	0.0911375	-0.747344	0.454856	0.609325	FALSE	Not significant
ENSG00000241563	CORT	yes	15	2.66861	1.21155	1.62147	0.747193	0.454947	0.609413	FALSE	Not significant
ENSG00000286586	ENSG00000286586	no	47	6.87611	0.643434	0.861195	0.747141	0.454978	0.609422	FALSE	Not significant
ENSG00000304359	ENSG00000304359	no	37	6.18371	0.632541	0.846903	0.746887	0.455132	0.609594	FALSE	Not significant
ENSG00000189180	ZNF33A	yes	14867	2397.53	0.04859	0.065126	0.746093	0.455611	0.610203	FALSE	Not significant
ENSG00000225335	ENSG00000225335	no	259	40.9818	0.237703	0.318729	0.745782	0.455799	0.610422	FALSE	Not significant
ENSG00000105708	ZNF14	yes	2501	402.693	-0.0845465	0.113379	-0.745698	0.45585	0.610447	FALSE	Not significant
ENSG00000286221	ENSG00000286221	no	17	2.849	-0.980726	1.31523	-0.745668	0.455868	0.610447	FALSE	Not significant
ENSG00000237638	LINC02245	no	488	77.8448	0.173909	0.233358	0.745247	0.456122	0.610755	FALSE	Not significant
ENSG00000128052	KDR	yes	20	3.46082	-0.922993	1.23861	-0.745186	0.456159	0.610771	FALSE	Not significant
ENSG00000267520	ENSG00000267520	no	2588	422.726	-0.139225	0.186872	-0.74503	0.456254	0.610864	FALSE	Not significant
ENSG00000286874	ENSG00000286874	no	39	6.49221	-0.581028	0.780259	-0.744661	0.456477	0.611128	FALSE	Not significant
ENSG00000303764	ENSG00000303764	no	96	15.6919	-0.395971	0.531774	-0.744622	0.4565	0.611128	FALSE	Not significant
ENSG00000168101	NUDT16L1	yes	10358	1644.34	0.0786568	0.10569	0.74422	0.456743	0.61142	FALSE	Not significant
ENSG00000300461	ENSG00000300461	no	43	6.6202	-0.587073	0.788936	-0.744133	0.456796	0.611457	FALSE	Not significant
ENSG00000309800	ENSG00000309800	no	376	62.6871	0.237458	0.319231	0.743844	0.456971	0.611641	FALSE	Not significant
ENSG00000236827	LINC00529	no	9	1.46037	-1.24336	1.67158	-0.743824	0.456983	0.611641	FALSE	Not significant
ENSG00000205090	TMEM240	yes	104	16.9628	0.432332	0.581287	0.743749	0.457028	0.611668	FALSE	Not significant
ENSG00000220749	RPL21P28	no	12	2.00869	1.20017	1.61385	0.743666	0.457078	0.611702	FALSE	Not significant
ENSG00000143401	ANP32E	yes	13685	2211.42	0.0677241	0.0910968	0.74343	0.457221	0.61186	FALSE	Not significant
ENSG00000074803	SLC12A1	yes	7	1.30075	-1.50323	2.02229	-0.743331	0.457282	0.611907	FALSE	Not significant
ENSG00000228817	BACH1-IT2	no	22	3.44088	0.805577	1.08398	0.743164	0.457382	0.612009	FALSE	Not significant
ENSG00000308554	ENSG00000308554	no	100	15.8514	0.388061	0.522281	0.743013	0.457474	0.612084	FALSE	Not significant
ENSG00000275063	ENSG00000275063	yes	18	3.00482	0.952051	1.28138	0.742989	0.457488	0.612084	FALSE	Not significant
ENSG00000229272	LINC03036	no	68	11.0599	-0.431399	0.58072	-0.742869	0.457561	0.612148	FALSE	Not significant
ENSG00000289347	ENSG00000289347	no	13	2.25617	-1.05453	1.41969	-0.742792	0.457608	0.612177	FALSE	Not significant
ENSG00000290858	ENSG00000290858	no	197	32.8753	-0.276242	0.372028	-0.742528	0.457767	0.612324	FALSE	Not significant
ENSG00000106771	TMEM245	yes	34739	5578.5	-0.0664967	0.0895545	-0.742528	0.457768	0.612324	FALSE	Not significant
ENSG00000275835	TUBGCP5	yes	11749	1881.1	0.065543	0.0882847	0.742405	0.457842	0.61239	FALSE	Not significant
ENSG00000067182	TNFRSF1A	yes	25323	4058.39	0.043727	0.0589356	0.741946	0.45812	0.612729	FALSE	Not significant
ENSG00000267009	ENSG00000267009	no	17	2.70484	-0.944111	1.27268	-0.741828	0.458191	0.612771	FALSE	Not significant
ENSG00000188641	DPYD	yes	1671	267.975	0.112407	0.151536	0.741789	0.458215	0.612771	FALSE	Not significant
ENSG00000237773	ENSG00000237773	no	103	16.3376	0.367491	0.495423	0.741771	0.458226	0.612771	FALSE	Not significant
ENSG00000260482	ENSG00000260482	no	28	4.91227	0.928876	1.25252	0.741607	0.458326	0.612871	FALSE	Not significant
ENSG00000290003	ENSG00000290003	no	11	1.73833	1.15369	1.55592	0.741484	0.4584	0.612937	FALSE	Not significant
ENSG00000257243	PARK7P1	no	29	4.80514	-0.711673	0.959897	-0.741405	0.458448	0.612967	FALSE	Not significant
ENSG00000232229	LINC00865	no	63	9.40947	0.529102	0.713782	0.741265	0.458533	0.613048	FALSE	Not significant
ENSG00000272702	ENSG00000272702	no	76	12.4363	-0.429395	0.579326	-0.741197	0.458574	0.613069	FALSE	Not significant
ENSG00000109182	CWH43	yes	13	1.91777	1.21225	1.63576	0.741094	0.458637	0.61312	FALSE	Not significant
ENSG00000079263	SP140	yes	20	3.24533	-0.817175	1.1028	-0.741003	0.458691	0.613136	FALSE	Not significant
ENSG00000147419	CCDC25	yes	8107	1303.78	-0.0663039	0.0894801	-0.740991	0.458699	0.613136	FALSE	Not significant
ENSG00000283900	TPTEP2-CSNK1E	yes	74	12.3726	0.474393	0.640299	0.740893	0.458758	0.613183	FALSE	Not significant
ENSG00000288864	ARHGAP11A-SCG5	yes	117	20.0472	0.501651	0.67733	0.74063	0.458918	0.613362	FALSE	Not significant
ENSG00000123901	GPR83	yes	12	1.66755	1.31732	1.77922	0.740393	0.459062	0.613521	FALSE	Not significant
ENSG00000180815	MAP3K15	yes	38	5.57666	0.724973	0.979251	0.740335	0.459097	0.613535	FALSE	Not significant
ENSG00000229091	HSPA8P8	no	9	1.61116	-1.31427	1.77546	-0.740241	0.459154	0.613577	FALSE	Not significant
ENSG00000236305	SLC12A9-AS1	no	186	31.7435	-0.299419	0.404653	-0.73994	0.459337	0.613789	FALSE	Not significant
ENSG00000280159	ENSG00000280159	no	17	2.75684	-1.16267	1.57143	-0.739878	0.459374	0.613805	FALSE	Not significant
ENSG00000214203	RPS4XP1	no	11	1.58737	1.19294	1.61248	0.73982	0.459409	0.613819	FALSE	Not significant
ENSG00000126804	ZBTB1	yes	14940	2412.41	-0.0418437	0.0565738	-0.739631	0.459524	0.613939	FALSE	Not significant
ENSG00000102057	KCND1	yes	35	5.63724	0.619492	0.837666	0.739545	0.459576	0.613976	FALSE	Not significant
ENSG00000266967	AARSD1	yes	4594	743.628	0.0676171	0.0914372	0.739492	0.459608	0.613983	FALSE	Not significant
ENSG00000258754	LINC01579	no	11	1.88145	-1.03856	1.4045	-0.739454	0.459632	0.613983	FALSE	Not significant
ENSG00000286146	ENSG00000286146	no	12	2.1238	-1.23125	1.6653	-0.739356	0.459691	0.614025	FALSE	Not significant
ENSG00000136874	STX17	yes	16788	2705.73	0.0582648	0.0788086	0.739319	0.459713	0.614025	FALSE	Not significant
ENSG00000302612	ENSG00000302612	no	18	3.0769	0.957175	1.29587	0.738634	0.460129	0.614547	FALSE	Not significant
ENSG00000277383	BICRA-AS2	no	48	8.10304	-0.641516	0.868591	-0.738571	0.460168	0.614565	FALSE	Not significant
ENSG00000279434	ENSG00000279434	no	85	14.0998	0.409935	0.555164	0.738403	0.46027	0.614665	FALSE	Not significant
ENSG00000274677	ENSG00000274677	no	29	4.94258	-0.691682	0.936776	-0.738365	0.460293	0.614665	FALSE	Not significant
ENSG00000175536	LIPT2	yes	215	34.5153	-0.279188	0.378156	-0.738287	0.46034	0.614692	FALSE	Not significant
ENSG00000299228	ENSG00000299228	no	77	11.7899	0.439306	0.595064	0.73825	0.460362	0.614692	FALSE	Not significant
ENSG00000255284	GATD1-DT	no	1625	262.873	0.148376	0.201039	0.738046	0.460487	0.614824	FALSE	Not significant
ENSG00000307673	ENSG00000307673	no	98	15.4811	0.371943	0.504061	0.737892	0.46058	0.614915	FALSE	Not significant
ENSG00000170776	AKAP13	yes	15319	2464.35	-0.0893207	0.121064	-0.737799	0.460637	0.614957	FALSE	Not significant
ENSG00000198912	C1orf174	yes	14666	2372.31	-0.0493445	0.0668931	-0.737662	0.46072	0.615036	FALSE	Not significant
ENSG00000112249	ASCC3	yes	31159	5009.82	-0.0695148	0.0942547	-0.737521	0.460806	0.615116	FALSE	Not significant
ENSG00000287394	MAGEA3-DT	no	255	40.3487	0.240446	0.326095	0.73735	0.460909	0.615222	FALSE	Not significant
ENSG00000126759	CFP	yes	61	10.1288	-0.474045	0.642944	-0.737304	0.460938	0.615226	FALSE	Not significant
ENSG00000286529	ENSG00000286529	no	68	10.8295	0.45027	0.611103	0.736816	0.461234	0.615588	FALSE	Not significant
ENSG00000223486	LINC03053	no	21	3.25674	0.804887	1.09249	0.736745	0.461277	0.615612	FALSE	Not significant
ENSG00000227370	ENSG00000227370	no	28	4.86395	-0.669699	0.909226	-0.736559	0.461391	0.615685	FALSE	Not significant
ENSG00000259416	LINC02883	no	43	6.76685	0.562546	0.763754	0.736555	0.461393	0.615685	FALSE	Not significant
ENSG00000088256	GNA11	yes	36007	5825.33	-0.05809	0.0788731	-0.7365	0.461427	0.615685	FALSE	Not significant
ENSG00000261460	CELF6-AS1	no	26	4.14792	-0.709681	0.963597	-0.736491	0.461432	0.615685	FALSE	Not significant
ENSG00000227060	LINC00629	no	24	3.46282	0.915633	1.24343	0.736377	0.461501	0.615744	FALSE	Not significant
ENSG00000074696	HACD3	yes	52783	8457.43	0.0477266	0.0648654	0.735779	0.461865	0.616196	FALSE	Not significant
ENSG00000151665	PIGF	yes	5092	825.223	-0.0616877	0.0838864	-0.735373	0.462112	0.616493	FALSE	Not significant
ENSG00000270021	ENSG00000270021	no	32	5.28014	0.650538	0.884743	0.735285	0.462166	0.616531	FALSE	Not significant
ENSG00000213513	IMPDH1P5	no	619	98.9347	-0.156055	0.212275	-0.735158	0.462243	0.6166	FALSE	Not significant
ENSG00000255260	ENSG00000255260	no	11	1.6843	-1.16039	1.57871	-0.735024	0.462325	0.616676	FALSE	Not significant
ENSG00000281195	ENSG00000281195	no	53	8.87516	0.509714	0.693817	0.734651	0.462552	0.616945	FALSE	Not significant
ENSG00000156150	ALX3	yes	6	1.01842	-1.57059	2.1391	-0.73423	0.462809	0.61719	FALSE	Not significant
ENSG00000224326	ENSG00000224326	no	6	1.01842	-1.57059	2.1391	-0.73423	0.462809	0.61719	FALSE	Not significant
ENSG00000290453	ENSG00000290453	no	316	50.6934	0.221474	0.301643	0.734227	0.462811	0.61719	FALSE	Not significant
ENSG00000174059	CD34	yes	99	16.0632	-0.370911	0.505253	-0.734109	0.462882	0.617251	FALSE	Not significant
ENSG00000241343	RPL36A	yes	82109	13347.6	0.0628397	0.085635	0.733809	0.463065	0.617462	FALSE	Not significant
ENSG00000132561	MATN2	yes	28	4.4374	0.691256	0.942314	0.733573	0.463209	0.617617	FALSE	Not significant
ENSG00000238213	TARDBPP2	no	6	1.06461	-1.42929	1.94866	-0.733474	0.463269	0.617617	FALSE	Not significant
ENSG00000261204	ENSG00000261204	no	6	1.06461	-1.42929	1.94866	-0.733474	0.463269	0.617617	FALSE	Not significant
ENSG00000172638	EFEMP2	yes	505	81.184	0.253704	0.345904	0.733454	0.463282	0.617617	FALSE	Not significant
ENSG00000274333	LINC03104	no	2170	346.254	0.162723	0.221894	0.733338	0.463352	0.617677	FALSE	Not significant
ENSG00000168028	RPSA	yes	991076	158913	-0.0479982	0.0654568	-0.733281	0.463387	0.61769	FALSE	Not significant
ENSG00000119013	NDUFB3	yes	9561	1537.06	0.0865333	0.118029	0.733156	0.463463	0.617758	FALSE	Not significant
ENSG00000163214	DHX57	yes	14152	2286.47	-0.0765319	0.104394	-0.733108	0.463492	0.617764	FALSE	Not significant
ENSG00000161653	NAGS	yes	72	11.6995	0.427282	0.582881	0.733052	0.463527	0.61777	FALSE	Not significant
ENSG00000275494	ENSG00000275494	no	90	13.862	0.447711	0.610777	0.733018	0.463548	0.61777	FALSE	Not significant
ENSG00000171443	ZNF524	yes	1533	247.999	0.137426	0.187548	0.732749	0.463712	0.617956	FALSE	Not significant
ENSG00000279227	ENSG00000279227	no	95	15.3532	0.376732	0.514214	0.732637	0.46378	0.618013	FALSE	Not significant
ENSG00000263345	SGSM2-AS1	no	19	2.92709	0.896472	1.22394	0.732449	0.463895	0.618133	FALSE	Not significant
ENSG00000303173	ENSG00000303173	no	337	56.3193	-0.327734	0.447506	-0.732357	0.463951	0.618174	FALSE	Not significant
ENSG00000290898	AGAP12P	no	57	10.0761	-0.597239	0.815901	-0.731999	0.464169	0.618414	FALSE	Not significant
ENSG00000229951	FOSL2-AS1	no	52	8.4833	-0.488986	0.668052	-0.731957	0.464195	0.618414	FALSE	Not significant
ENSG00000301874	ENSG00000301874	no	28	4.63438	0.729583	0.996789	0.731934	0.464209	0.618414	FALSE	Not significant
ENSG00000291159	ENSG00000291159	no	1058	174.293	-0.128301	0.1753	-0.731897	0.464232	0.618414	FALSE	Not significant
ENSG00000213713	PIGCP1	no	34	5.20354	0.638969	0.873107	0.731834	0.46427	0.618432	FALSE	Not significant
ENSG00000282798	ENSG00000282798	no	9	1.21168	1.65683	2.26448	0.731658	0.464377	0.618541	FALSE	Not significant
ENSG00000084628	NKAIN1	yes	230	35.4627	0.277381	0.379245	0.731405	0.464532	0.618713	FALSE	Not significant
ENSG00000303991	SHLD2P3	no	752	122.906	0.175921	0.240649	0.731028	0.464762	0.618986	FALSE	Not significant
ENSG00000161904	LEMD2	yes	15351	2486.98	-0.0465885	0.0637408	-0.730905	0.464837	0.619021	FALSE	Not significant
ENSG00000278053	DDX52	yes	7388	1186.62	0.0600766	0.0821951	0.730903	0.464839	0.619021	FALSE	Not significant
ENSG00000149527	PLCH2	yes	173	27.8389	0.29117	0.398703	0.730293	0.465211	0.619484	FALSE	Not significant
ENSG00000198612	COPS8	yes	15213	2453.94	-0.052805	0.0723671	-0.729682	0.465585	0.619948	FALSE	Not significant
ENSG00000122574	WIPF3	yes	53	8.54657	0.506557	0.69439	0.729499	0.465697	0.620063	FALSE	Not significant
ENSG00000103599	IQCH	yes	598	94.989	0.15188	0.208219	0.729425	0.465742	0.62009	FALSE	Not significant
ENSG00000274997	H2AC12	yes	19	2.95993	0.915698	1.25563	0.729272	0.465836	0.620181	FALSE	Not significant
ENSG00000139597	N4BP2L1	yes	53	8.37572	0.525123	0.720117	0.729219	0.465868	0.62019	FALSE	Not significant
ENSG00000186919	ZACN	yes	80	13.8809	-0.433985	0.595372	-0.728932	0.466043	0.62039	FALSE	Not significant
ENSG00000091137	SLC26A4	yes	23	3.73697	0.77998	1.07011	0.728881	0.466074	0.620398	FALSE	Not significant
ENSG00000228917	NECTIN4-AS1	no	18	2.71545	0.965911	1.3254	0.728771	0.466142	0.620421	FALSE	Not significant
ENSG00000112761	CCN6	yes	9	1.59798	-1.21357	1.66523	-0.728771	0.466142	0.620421	FALSE	Not significant
ENSG00000165891	E2F7	yes	8049	1293.82	-0.0618552	0.0848954	-0.728604	0.466244	0.620494	FALSE	Not significant
ENSG00000280311	ENSG00000280311	no	21	3.34427	-0.789736	1.08391	-0.728599	0.466247	0.620494	FALSE	Not significant
ENSG00000196696	PDXDC2P-NPIPB14P	no	4813	787.87	-0.105273	0.144507	-0.728494	0.466311	0.620545	FALSE	Not significant
ENSG00000305265	ENSG00000305265	no	23	3.62621	0.778288	1.0685	0.728392	0.466374	0.620561	FALSE	Not significant
ENSG00000126705	AHDC1	yes	19339	3118.05	-0.0652467	0.0895823	-0.728344	0.466403	0.620561	FALSE	Not significant
ENSG00000297832	ENSG00000297832	no	6	1.11622	-1.74798	2.40005	-0.728309	0.466424	0.620561	FALSE	Not significant
ENSG00000261582	ENSG00000261582	no	16	2.45172	0.969013	1.33085	0.728118	0.466541	0.620561	FALSE	Not significant
ENSG00000100401	RANGAP1	yes	77667	12511.8	-0.0362214	0.0497505	-0.72806	0.466577	0.620561	FALSE	Not significant
ENSG00000303442	ENSG00000303442	no	36	6.72978	-0.699264	0.960508	-0.728015	0.466604	0.620561	FALSE	Not significant
ENSG00000022267	FHL1	yes	8	1.112	1.46908	2.01794	0.728011	0.466607	0.620561	FALSE	Not significant
ENSG00000105967	TFEC	yes	8	1.112	1.46908	2.01794	0.728011	0.466607	0.620561	FALSE	Not significant
ENSG00000179397	CATSPERE	yes	8	1.112	1.46908	2.01794	0.728011	0.466607	0.620561	FALSE	Not significant
ENSG00000256357	ENSG00000256357	no	8	1.112	1.46908	2.01794	0.728011	0.466607	0.620561	FALSE	Not significant
ENSG00000277462	ZNF670	yes	402	64.6504	-0.185202	0.254405	-0.72798	0.466626	0.620561	FALSE	Not significant
ENSG00000177465	ACOT4	yes	6492	1044.59	-0.0553256	0.0759987	-0.72798	0.466626	0.620561	FALSE	Not significant
ENSG00000219545	UMAD1	yes	9419	1512.4	0.0495873	0.068131	0.727824	0.466722	0.620655	FALSE	Not significant
ENSG00000294997	ENSG00000294997	no	9	1.34226	-1.26126	1.73305	-0.727769	0.466755	0.620665	FALSE	Not significant
ENSG00000173093	CCDC63	yes	9	1.70216	-1.3441	1.84752	-0.727519	0.466908	0.620835	FALSE	Not significant
ENSG00000248712	DRC12	yes	135	22.3114	0.359155	0.493836	0.727276	0.467057	0.621	FALSE	Not significant
ENSG00000171720	HDAC3	yes	25233	4034.79	0.0512382	0.0704599	0.727197	0.467106	0.621031	FALSE	Not significant
ENSG00000235016	SEMA3F-AS1	no	9	1.54499	-1.23669	1.70104	-0.727018	0.467215	0.621143	FALSE	Not significant
ENSG00000267060	PTGES3L	yes	136	22.8949	0.37318	0.513423	0.726846	0.46732	0.621238	FALSE	Not significant
ENSG00000173838	MARCHF10	yes	38	6.16301	-0.632103	0.869685	-0.726818	0.467337	0.621238	FALSE	Not significant
ENSG00000289901	ENSG00000289901	no	75	15.3521	-1.54296	2.12315	-0.726733	0.467389	0.621274	FALSE	Not significant
ENSG00000181751	MACIR	yes	5681	916.071	-0.0562838	0.0774978	-0.726263	0.467677	0.621613	FALSE	Not significant
ENSG00000099797	TECR	yes	48856	7856.17	-0.0426371	0.0587098	-0.726235	0.467695	0.621613	FALSE	Not significant
ENSG00000255526	NEDD8-MDP1	yes	75	12.1811	-0.410069	0.564712	-0.726157	0.467743	0.621643	FALSE	Not significant
ENSG00000108342	CSF3	yes	25	3.83722	0.738214	1.01679	0.726023	0.467824	0.621718	FALSE	Not significant
ENSG00000233912	ENSG00000233912	no	175	29.3634	-0.306182	0.421841	-0.725822	0.467948	0.621848	FALSE	Not significant
ENSG00000086717	PPEF1	yes	17	2.81673	-0.84042	1.15798	-0.725764	0.467983	0.621862	FALSE	Not significant
ENSG00000163565	IFI16	yes	19	2.88743	0.918412	1.26572	0.725606	0.46808	0.621935	FALSE	Not significant
ENSG00000177076	ACER2	yes	1064	168.691	0.131931	0.181826	0.725592	0.468089	0.621935	FALSE	Not significant
ENSG00000224356	ENSG00000224356	no	26	4.2513	-0.801038	1.1044	-0.725314	0.46826	0.622112	FALSE	Not significant
ENSG00000169442	CD52	yes	23	3.40359	0.867705	1.19643	0.725243	0.468303	0.622112	FALSE	Not significant
ENSG00000185839	ENSG00000185839	no	37	5.75211	0.695303	0.958754	0.725215	0.46832	0.622112	FALSE	Not significant
ENSG00000260280	SLX1B-SULT1A4	no	10795	1710.97	-0.232928	0.321188	-0.725209	0.468324	0.622112	FALSE	Not significant
ENSG00000262094	ENSG00000262094	no	178	27.9745	0.27453	0.378577	0.725162	0.468353	0.622117	FALSE	Not significant
ENSG00000279852	ENSG00000279852	no	8	1.4398	1.30371	1.79808	0.725057	0.468417	0.622169	FALSE	Not significant
ENSG00000197935	ZNF311	yes	423	68.0492	0.177523	0.244899	0.724883	0.468524	0.622275	FALSE	Not significant
ENSG00000304513	ENSG00000304513	no	20	3.43494	-0.908923	1.25395	-0.724845	0.468547	0.622275	FALSE	Not significant
ENSG00000169855	ROBO1	yes	8200	1315.76	-0.066621	0.0919169	-0.724796	0.468577	0.622281	FALSE	Not significant
ENSG00000140943	MBTPS1	yes	40566	6493.75	0.0613972	0.0847268	0.724649	0.468667	0.622367	FALSE	Not significant
ENSG00000103647	CORO2B	yes	13	2.08169	1.26571	1.74725	0.7244	0.46882	0.622509	FALSE	Not significant
ENSG00000235333	PVRIG2P	no	4000	655.596	-0.450234	0.621533	-0.724392	0.468825	0.622509	FALSE	Not significant
ENSG00000197238	H4C11	yes	377	63.8886	0.354808	0.489938	0.72419	0.468949	0.62264	FALSE	Not significant
ENSG00000278175	GLIDR	no	497	77.5895	0.222185	0.306901	0.723964	0.469088	0.622755	FALSE	Not significant
ENSG00000270039	ENSG00000270039	no	78	12.4126	-0.406754	0.561846	-0.72396	0.46909	0.622755	FALSE	Not significant
ENSG00000294075	ENSG00000294075	no	8	1.47265	1.33536	1.8446	0.723925	0.469112	0.622755	FALSE	Not significant
ENSG00000285711	LINC02835	no	352	57.2577	-0.201953	0.278996	-0.723857	0.469154	0.62277	FALSE	Not significant
ENSG00000177595	PIDD1	yes	11989	1926.27	0.119023	0.164443	0.723794	0.469192	0.62277	FALSE	Not significant
ENSG00000163219	ARHGAP25	yes	44	6.63813	0.62839	0.868202	0.723783	0.469199	0.62277	FALSE	Not significant
ENSG00000255337	TMEM123-DT	no	46	7.48401	0.516215	0.713417	0.723581	0.469323	0.622899	FALSE	Not significant
ENSG00000274874	ENSG00000274874	no	20	3.74843	-0.92157	1.27369	-0.723542	0.469347	0.622899	FALSE	Not significant
ENSG00000107165	TYRP1	yes	14	2.19194	-0.966275	1.33581	-0.723362	0.469458	0.622996	FALSE	Not significant
ENSG00000165948	IFI27L1	yes	1811	288.975	0.0925589	0.12796	0.723341	0.46947	0.622996	FALSE	Not significant
ENSG00000174718	RESF1	yes	4733	762.174	-0.0673735	0.0931749	-0.723086	0.469627	0.62317	FALSE	Not significant
ENSG00000119640	ACYP1	yes	1858	301.537	0.107495	0.148685	0.722968	0.4697	0.623233	FALSE	Not significant
ENSG00000006015	REX1BD	yes	6619	1088.54	-0.144125	0.199367	-0.722913	0.469734	0.623244	FALSE	Not significant
ENSG00000255760	LINC02422	no	14	2.19339	0.959344	1.32738	0.722733	0.469844	0.623357	FALSE	Not significant
ENSG00000242852	ZNF709	yes	57	7.7555	0.872043	1.20689	0.722552	0.469955	0.623471	FALSE	Not significant
ENSG00000179564	LSMEM2	yes	19	3.42045	-0.915247	1.26684	-0.722467	0.470007	0.623506	FALSE	Not significant
ENSG00000133640	LRRIQ1	yes	56	8.72875	-0.566115	0.78368	-0.72238	0.470061	0.623524	FALSE	Not significant
ENSG00000169627	BOLA2B	yes	5183	816.699	0.107688	0.149078	0.722364	0.470071	0.623524	FALSE	Not significant
ENSG00000304351	ENSG00000304351	no	11	1.61325	1.16207	1.60885	0.722297	0.470112	0.623539	FALSE	Not significant
ENSG00000260179	ENSG00000260179	no	52	8.17191	0.497535	0.688857	0.722262	0.470134	0.623539	FALSE	Not significant
ENSG00000134248	LAMTOR5	yes	24711	3982.82	-0.0368631	0.0510623	-0.721924	0.470341	0.623781	FALSE	Not significant
ENSG00000231776	LINC01611	no	179	27.7995	-0.31224	0.432671	-0.721656	0.470506	0.623966	FALSE	Not significant
ENSG00000305543	ENSG00000305543	no	19	3.42767	-0.882378	1.223	-0.721484	0.470612	0.624052	FALSE	Not significant
ENSG00000161939	RNASEK-C17orf49	no	187	25.0314	1.16233	1.61106	0.721468	0.470622	0.624052	FALSE	Not significant
ENSG00000151332	MBIP	yes	4229	679.131	-0.0637876	0.0884261	-0.721365	0.470685	0.624102	FALSE	Not significant
ENSG00000306297	ENSG00000306297	no	11	1.82295	1.12052	1.55343	0.721323	0.470711	0.624103	FALSE	Not significant
ENSG00000236871	LINC00106	no	572	95.1901	0.991815	1.37544	0.721089	0.470855	0.624226	FALSE	Not significant
ENSG00000300693	ENSG00000300693	no	33	5.37967	-0.64827	0.899065	-0.721049	0.470879	0.624226	FALSE	Not significant
ENSG00000125485	DDX31	yes	12241	1965.25	0.0470949	0.0653144	0.721049	0.470879	0.624226	FALSE	Not significant
ENSG00000197343	ZNF655	yes	19	2.99511	-0.90986	1.26225	-0.720823	0.471018	0.624376	FALSE	Not significant
ENSG00000273311	DGCR11	no	648	103.903	-0.142864	0.198302	-0.72044	0.471254	0.624655	FALSE	Not significant
ENSG00000265574	WDR45BP1	no	22	3.25788	0.836796	1.16159	0.720388	0.471286	0.624664	FALSE	Not significant
ENSG00000114054	PCCB	yes	17834	2873.24	-0.0513391	0.0712867	-0.720178	0.471415	0.624801	FALSE	Not significant
ENSG00000259366	ENSG00000259366	no	337	54.9379	-0.206928	0.287386	-0.720036	0.471503	0.624884	FALSE	Not significant
ENSG00000204055	IER5L-AS1	no	58	9.47586	0.482841	0.671396	0.71916	0.472042	0.625533	FALSE	Not significant
ENSG00000188542	DUSP28	yes	1514	245.175	0.108192	0.150461	0.719075	0.472095	0.625533	FALSE	Not significant
ENSG00000296398	ENSG00000296398	no	8	1.24265	1.3081	1.81916	0.719068	0.472099	0.625533	FALSE	Not significant
ENSG00000270589	ENSG00000270589	no	18	3.00418	0.979788	1.36263	0.71904	0.472116	0.625533	FALSE	Not significant
ENSG00000259726	CSPG4P11	no	24	3.35903	1.00572	1.39871	0.719034	0.47212	0.625533	FALSE	Not significant
ENSG00000288009	ENSG00000288009	no	11	2.02706	1.17507	1.63442	0.71895	0.472172	0.625568	FALSE	Not significant
ENSG00000226650	KIF4B	yes	15	2.32009	1.15704	1.60965	0.718815	0.472255	0.625644	FALSE	Not significant
ENSG00000272449	ENSG00000272449	no	340	55.7865	0.261719	0.364174	0.718665	0.472347	0.625731	FALSE	Not significant
ENSG00000303222	ENSG00000303222	no	23	3.27214	0.891073	1.23997	0.718627	0.472371	0.625731	FALSE	Not significant
ENSG00000198838	RYR3	yes	11	1.57403	1.17715	1.63816	0.718581	0.472399	0.625735	FALSE	Not significant
ENSG00000128944	KNSTRN	yes	16414	2642.06	0.0465779	0.0648257	0.71851	0.472443	0.625758	FALSE	Not significant
ENSG00000244398	RPL36AP37	no	269	44.0807	0.241106	0.335598	0.718439	0.472487	0.625783	FALSE	Not significant
ENSG00000273443	ENSG00000273443	no	19	3.11046	0.909233	1.26574	0.718343	0.472546	0.625786	FALSE	Not significant
ENSG00000289317	ENSG00000289317	no	19	3.11046	0.909233	1.26574	0.718343	0.472546	0.625786	FALSE	Not significant
ENSG00000123395	ATG101	yes	16097	2582.52	0.0463635	0.0645452	0.718311	0.472566	0.625786	FALSE	Not significant
ENSG00000132718	SYT11	yes	24	3.54958	-0.824427	1.14791	-0.718195	0.472637	0.625839	FALSE	Not significant
ENSG00000270720	ENSG00000270720	no	35	6.00964	-0.629365	0.876359	-0.718158	0.47266	0.625839	FALSE	Not significant
ENSG00000135409	AMHR2	yes	84	13.829	0.39558	0.550853	0.718122	0.472682	0.625839	FALSE	Not significant
ENSG00000258128	MKRN9P	no	12	1.99374	-1.10952	1.54603	-0.717657	0.472969	0.626185	FALSE	Not significant
ENSG00000289740	TALAM1	no	228	37.6498	0.31407	0.437726	0.717503	0.473064	0.626277	FALSE	Not significant
ENSG00000261067	ENSG00000261067	no	761	123.777	-0.184149	0.256701	-0.717367	0.473148	0.626337	FALSE	Not significant
ENSG00000157423	HYDIN	yes	12	1.9163	1.12492	1.56826	0.7173	0.473189	0.626337	FALSE	Not significant
ENSG00000104695	PPP2CB	yes	16367	2638.76	-0.0565435	0.0788341	-0.717247	0.473222	0.626337	FALSE	Not significant
ENSG00000059769	DNAJC25	yes	5727	922.003	0.0574524	0.0801026	0.717235	0.473229	0.626337	FALSE	Not significant
ENSG00000276255	LINC02809	no	40	6.38259	-0.594416	0.828774	-0.717223	0.473237	0.626337	FALSE	Not significant
ENSG00000223387	LINC02068	no	70	10.4732	0.505429	0.704844	0.717079	0.473326	0.626421	FALSE	Not significant
ENSG00000278991	ENSG00000278991	no	53	8.93472	-0.549853	0.767033	-0.716857	0.473463	0.626539	FALSE	Not significant
ENSG00000290476	SUGT1P3	no	886	142.333	0.12998	0.181327	0.716826	0.473481	0.626539	FALSE	Not significant
ENSG00000268660	LETM1P2	no	24	3.60145	-0.915194	1.27679	-0.716793	0.473502	0.626539	FALSE	Not significant
ENSG00000275056	ENSG00000275056	no	28	5.03383	-0.685666	0.956605	-0.71677	0.473516	0.626539	FALSE	Not significant
ENSG00000164663	USP49	yes	1843	298.241	-0.0922855	0.128761	-0.716719	0.473548	0.626547	FALSE	Not significant
ENSG00000271200	PATJ-DT	no	12	1.98838	1.13181	1.57979	0.71643	0.473726	0.626689	FALSE	Not significant
ENSG00000108239	TBC1D12	yes	4142	667.594	-0.0678404	0.0946936	-0.716421	0.473731	0.626689	FALSE	Not significant
ENSG00000184350	MRGPRE	yes	20	2.80523	-1.02248	1.4272	-0.71642	0.473732	0.626689	FALSE	Not significant
ENSG00000273082	LARGE1-AS1	no	8	1.23636	-1.47923	2.06494	-0.716354	0.473773	0.62671	FALSE	Not significant
ENSG00000228107	ENSG00000228107	no	26	4.47513	-0.726594	1.01458	-0.71615	0.473899	0.626817	FALSE	Not significant
ENSG00000261584	ENSG00000261584	no	23	4.07185	-0.905801	1.26484	-0.71614	0.473905	0.626817	FALSE	Not significant
ENSG00000157020	SEC13	yes	24310	3906.49	0.0500411	0.0698968	0.715928	0.474036	0.626956	FALSE	Not significant
ENSG00000263063	ENSG00000263063	no	8	1.40665	-1.26112	1.76174	-0.715837	0.474092	0.626997	FALSE	Not significant
ENSG00000289202	ENSG00000289202	no	10	1.51432	1.28929	1.80142	0.715704	0.474174	0.627072	FALSE	Not significant
ENSG00000182827	ACBD3	yes	35282	5688.91	-0.0595465	0.083206	-0.715652	0.474206	0.627081	FALSE	Not significant
ENSG00000183134	PTGDR2	yes	36	6.01561	-0.706744	0.987809	-0.715467	0.474321	0.627166	FALSE	Not significant
ENSG00000304602	ENSG00000304602	no	8	1.35454	1.44464	2.01924	0.715436	0.474339	0.627166	FALSE	Not significant
ENSG00000293190	ENSG00000293190	no	13	2.07253	-1.03345	1.44453	-0.715424	0.474347	0.627166	FALSE	Not significant
ENSG00000187792	ZNF70	yes	2926	468.621	0.0923963	0.129186	0.715222	0.474472	0.627282	FALSE	Not significant
ENSG00000248275	TRIM52-AS1	no	5402	876.836	-0.064817	0.090628	-0.715199	0.474486	0.627282	FALSE	Not significant
ENSG00000204632	HLA-G	yes	9	1.41402	-1.53606	2.14789	-0.715148	0.474517	0.62729	FALSE	Not significant
ENSG00000151466	SCLT1	yes	4158	666.021	-0.0822944	0.115114	-0.714893	0.474675	0.627465	FALSE	Not significant
ENSG00000272518	ENSG00000272518	no	1262	202.057	0.130245	0.182203	0.714833	0.474712	0.627467	FALSE	Not significant
ENSG00000148835	TAF5	yes	2067	331.775	0.0823965	0.115271	0.714807	0.474728	0.627467	FALSE	Not significant
ENSG00000278338	VWA8-AS1	no	9	1.40171	1.37029	1.91752	0.714613	0.474848	0.627592	FALSE	Not significant
ENSG00000131016	AKAP12	yes	146	22.9621	0.303398	0.424874	0.71409	0.475172	0.627941	FALSE	Not significant
ENSG00000101811	CSTF2	yes	12014	1925.02	0.057793	0.0809333	0.714082	0.475177	0.627941	FALSE	Not significant
ENSG00000289257	ENSG00000289257	no	39	6.40828	0.557498	0.780766	0.714039	0.475203	0.627941	FALSE	Not significant
ENSG00000240854	PSMC2P1	no	10	1.83412	-1.25131	1.75258	-0.713982	0.475238	0.627941	FALSE	Not significant
ENSG00000290782	CFL1P1	no	28	4.58931	-0.641929	0.899085	-0.71398	0.47524	0.627941	FALSE	Not significant
ENSG00000126464	PRR12	yes	19049	3083.71	-0.0722513	0.101217	-0.713824	0.475336	0.628019	FALSE	Not significant
ENSG00000115998	C2orf42	yes	2960	475.446	-0.0813465	0.113962	-0.713801	0.47535	0.628019	FALSE	Not significant
ENSG00000125304	TM9SF2	yes	226782	36338.3	0.0427752	0.0599355	0.713687	0.475421	0.628073	FALSE	Not significant
ENSG00000277007	ENSG00000277007	no	30	4.75407	0.811295	1.13682	0.713653	0.475442	0.628073	FALSE	Not significant
ENSG00000165188	RNF183	yes	17	3.00691	-0.811797	1.13764	-0.71358	0.475487	0.628091	FALSE	Not significant
ENSG00000298710	ENSG00000298710	no	13	2.4589	-1.04655	1.46669	-0.713548	0.475507	0.628091	FALSE	Not significant
ENSG00000224837	GCSHP5	no	24	3.64588	0.807997	1.1325	0.713461	0.47556	0.628128	FALSE	Not significant
ENSG00000256469	ENSG00000256469	no	8	1.50445	-1.40168	1.96592	-0.712989	0.475853	0.62848	FALSE	Not significant
ENSG00000086475	SEPHS1	yes	23001	3700.14	0.054406	0.0763309	0.712766	0.475991	0.628627	FALSE	Not significant
ENSG00000230358	SPDYE21	yes	10	1.88015	-1.28927	1.80893	-0.712727	0.476015	0.628627	FALSE	Not significant
ENSG00000309996	ENSG00000309996	no	17	2.81291	0.894399	1.25538	0.712455	0.476183	0.628815	FALSE	Not significant
ENSG00000089847	ANKRD24	yes	64	9.9349	-0.515682	0.724198	-0.712074	0.476419	0.629093	FALSE	Not significant
ENSG00000279236	ENSG00000279236	no	8	1.38076	-1.23057	1.7287	-0.711848	0.476559	0.629212	FALSE	Not significant
ENSG00000273210	ENSG00000273210	no	45	7.32288	-0.537372	0.754899	-0.711846	0.47656	0.629212	FALSE	Not significant
ENSG00000026025	VIM	yes	13	2.05919	-1.0639	1.49521	-0.711539	0.47675	0.629429	FALSE	Not significant
ENSG00000300186	ENSG00000300186	no	22	3.90836	-0.755328	1.06167	-0.711452	0.476804	0.629467	FALSE	Not significant
ENSG00000086712	TXLNG	yes	17939	2883.91	0.0573988	0.080719	0.711093	0.477026	0.629726	FALSE	Not significant
ENSG00000178464	RPL10P16	no	350	56.2569	0.187475	0.263777	0.710732	0.47725	0.629987	FALSE	Not significant
ENSG00000259426	KIF23-AS1	no	396	64.2801	-0.180542	0.254101	-0.710514	0.477386	0.630133	FALSE	Not significant
ENSG00000127377	CRYGN	yes	8	1.36046	-1.39646	1.96583	-0.710366	0.477477	0.630186	FALSE	Not significant
ENSG00000294998	ENSG00000294998	no	8	1.36046	-1.39646	1.96583	-0.710366	0.477477	0.630186	FALSE	Not significant
ENSG00000179934	CCR8	yes	28	4.87139	-0.703829	0.991129	-0.710128	0.477625	0.630347	FALSE	Not significant
ENSG00000167377	ZNF23	yes	1266	205.849	-0.113409	0.159776	-0.709801	0.477827	0.63058	FALSE	Not significant
ENSG00000136522	MRPL47	yes	22437	3634.47	-0.0396949	0.055941	-0.709585	0.477962	0.630687	FALSE	Not significant
ENSG00000182575	NXPH3	yes	53	8.82201	0.487874	0.687552	0.709581	0.477964	0.630687	FALSE	Not significant
ENSG00000279579	LINC01666	no	11	1.614	1.46459	2.06412	0.709547	0.477985	0.630687	FALSE	Not significant
ENSG00000276997	ENSG00000276997	no	57	9.88843	-0.498003	0.702094	-0.709312	0.478131	0.630832	FALSE	Not significant
ENSG00000257605	MYG1-AS1	no	68	10.43	0.4387	0.618508	0.709287	0.478146	0.630832	FALSE	Not significant
ENSG00000183762	KREMEN1	yes	10480	1676.48	0.0748275	0.105513	0.709175	0.478216	0.630864	FALSE	Not significant
ENSG00000259917	HNRNPLP2	no	86	14.354	-0.373448	0.526602	-0.709165	0.478222	0.630864	FALSE	Not significant
ENSG00000226309	SMARCE1P2	no	10	1.77716	1.37351	1.93721	0.709017	0.478314	0.630951	FALSE	Not significant
ENSG00000298999	ENSG00000298999	no	21	3.40073	0.765281	1.07942	0.708976	0.478339	0.630951	FALSE	Not significant
ENSG00000185278	ZBTB37	yes	5933	954.436	-0.0738174	0.104125	-0.708929	0.478368	0.630956	FALSE	Not significant
ENSG00000262831	P4HB-AS1	no	184	31.5972	-0.300155	0.423517	-0.70872	0.478498	0.631093	FALSE	Not significant
ENSG00000100418	DESI1	yes	26150	4198.75	0.0369332	0.0521161	0.708671	0.478529	0.631099	FALSE	Not significant
ENSG00000289294	ENSG00000289294	no	344	56.7916	0.216179	0.305158	0.708417	0.478686	0.631273	FALSE	Not significant
ENSG00000131480	AOC2	yes	268	43.6313	0.215532	0.304334	0.70821	0.478815	0.631391	FALSE	Not significant
ENSG00000136631	VPS45	yes	16044	2578.94	-0.0433227	0.0611743	-0.708184	0.478831	0.631391	FALSE	Not significant
ENSG00000119401	TRIM32	yes	10704	1718.03	0.063792	0.0900827	0.708149	0.478853	0.631391	FALSE	Not significant
ENSG00000181625	SLX1B	yes	7925	1334.76	-0.790803	1.11691	-0.70803	0.478927	0.631455	FALSE	Not significant
ENSG00000177426	TGIF1	yes	18859	3017.45	0.0487423	0.068886	0.707579	0.479207	0.631742	FALSE	Not significant
ENSG00000295143	ENSG00000295143	no	17	2.79084	-0.828749	1.17126	-0.707572	0.479211	0.631742	FALSE	Not significant
ENSG00000290554	ADCY10P1	no	35	5.69709	0.71256	1.00707	0.707555	0.479221	0.631742	FALSE	Not significant
ENSG00000231908	IDH1-AS1	no	52	7.98214	0.53005	0.749223	0.707466	0.479277	0.631781	FALSE	Not significant
ENSG00000225942	LINC01875	no	27	4.75805	-0.699113	0.988328	-0.707369	0.479337	0.631826	FALSE	Not significant
ENSG00000225092	ENSG00000225092	no	28	4.04432	0.76776	1.08586	0.70705	0.479536	0.632054	FALSE	Not significant
ENSG00000179314	WSCD1	yes	27	4.28514	0.708973	1.00282	0.70698	0.479579	0.632073	FALSE	Not significant
ENSG00000297971	ENSG00000297971	no	6	1.11064	-1.51989	2.14994	-0.706945	0.479601	0.632073	FALSE	Not significant
ENSG00000072201	LNX1	yes	3320	535.635	0.0910826	0.128903	0.706599	0.479816	0.632322	FALSE	Not significant
ENSG00000141646	SMAD4	yes	5514	890.073	0.0556375	0.0787919	0.706133	0.480105	0.632651	FALSE	Not significant
ENSG00000266830	ENSG00000266830	no	8	1.33457	-1.3621	1.92901	-0.706115	0.480117	0.632651	FALSE	Not significant
ENSG00000167962	ZNF598	yes	27295	4407.24	-0.0864368	0.12243	-0.706007	0.480184	0.632693	FALSE	Not significant
ENSG00000279780	ENSG00000279780	no	34	5.46601	-0.584121	0.827433	-0.705943	0.480223	0.632693	FALSE	Not significant
ENSG00000289631	ENSG00000289631	no	45	7.36737	0.605076	0.857123	0.705939	0.480226	0.632693	FALSE	Not significant
ENSG00000269318	ENSG00000269318	no	38	5.74283	-0.687828	0.974421	-0.705884	0.48026	0.632704	FALSE	Not significant
ENSG00000021488	SLC7A9	yes	10	1.58623	1.13966	1.61477	0.705769	0.480332	0.632749	FALSE	Not significant
ENSG00000132612	VPS4A	yes	18261	2943.62	0.0521909	0.0739514	0.705746	0.480346	0.632749	FALSE	Not significant
ENSG00000308257	ENSG00000308257	no	57	8.78675	0.485473	0.687968	0.705663	0.480398	0.632784	FALSE	Not significant
ENSG00000254997	KRTAP5-9	yes	19	2.84108	0.817716	1.15921	0.705408	0.480557	0.632959	FALSE	Not significant
ENSG00000296439	ENSG00000296439	no	11	1.94802	1.10936	1.57327	0.705132	0.480728	0.633151	FALSE	Not significant
ENSG00000176102	CSTF3	yes	14643	2355.02	-0.0513882	0.0728894	-0.705017	0.4808	0.633211	FALSE	Not significant
ENSG00000269892	ENSG00000269892	no	25	4.06663	0.718299	1.01903	0.704888	0.48088	0.633283	FALSE	Not significant
ENSG00000122873	CISD1	yes	19820	3165.53	0.0563895	0.0800058	0.704817	0.480924	0.633307	FALSE	Not significant
ENSG00000285969	ENSG00000285969	no	9	1.67006	-1.14833	1.62965	-0.704647	0.48103	0.633366	FALSE	Not significant
ENSG00000233954	UQCRHL	yes	7865	1280.12	0.0680254	0.0965416	0.704623	0.481045	0.633366	FALSE	Not significant
ENSG00000234965	SHISA8	yes	14	2.2137	1.01113	1.43505	0.704597	0.481061	0.633366	FALSE	Not significant
ENSG00000145491	ROPN1L	yes	150	24.878	-0.283372	0.402186	-0.70458	0.481072	0.633366	FALSE	Not significant
ENSG00000284882	ENSG00000284882	no	17	2.66876	0.875951	1.24368	0.704322	0.481232	0.633544	FALSE	Not significant
ENSG00000119705	SLIRP	yes	17877	2890.87	0.0562753	0.0799077	0.704254	0.481275	0.633555	FALSE	Not significant
ENSG00000258938	ENSG00000258938	no	98	15.632	0.351145	0.498631	0.704218	0.481297	0.633555	FALSE	Not significant
ENSG00000224910	LINC01766	no	88	14.3744	-0.366019	0.519778	-0.704184	0.481318	0.633555	FALSE	Not significant
ENSG00000278318	ZNF229	yes	616	100.422	-0.164983	0.234384	-0.703901	0.481494	0.633753	FALSE	Not significant
ENSG00000198658	ABHD17AP1	no	22	3.18516	0.859534	1.22135	0.703756	0.481585	0.633838	FALSE	Not significant
ENSG00000231274	SBK3	yes	10	1.49522	1.4975	2.1283	0.70361	0.481676	0.633891	FALSE	Not significant
ENSG00000289606	ENSG00000289606	no	228	36.2693	0.231826	0.329481	0.703608	0.481677	0.633891	FALSE	Not significant
ENSG00000162065	TBC1D24	yes	21345	3438.8	-0.0384882	0.0547239	-0.703315	0.481859	0.634091	FALSE	Not significant
ENSG00000259644	ENSG00000259644	no	14	2.90399	-1.18621	1.68667	-0.703281	0.481881	0.634091	FALSE	Not significant
ENSG00000232721	ENSG00000232721	no	16	2.78589	0.880631	1.25229	0.703218	0.48192	0.634109	FALSE	Not significant
ENSG00000308391	ENSG00000308391	no	15	2.29072	-1.01538	1.44473	-0.70282	0.482168	0.634333	FALSE	Not significant
ENSG00000291201	ENSG00000291201	no	6248	1010.72	0.0883524	0.125723	0.702753	0.48221	0.634333	FALSE	Not significant
ENSG00000167117	ANKRD40CL	yes	6	1.09746	-1.36129	1.93712	-0.702738	0.482219	0.634333	FALSE	Not significant
ENSG00000295491	ENSG00000295491	no	6	1.09746	-1.36129	1.93712	-0.702738	0.482219	0.634333	FALSE	Not significant
ENSG00000296113	ENSG00000296113	no	6	1.09746	-1.36129	1.93712	-0.702738	0.482219	0.634333	FALSE	Not significant
ENSG00000289609	ENSG00000289609	no	188	31.251	0.29619	0.42159	0.702554	0.482334	0.63445	FALSE	Not significant
ENSG00000169174	PCSK9	yes	11	1.68517	1.05696	1.50454	0.702512	0.48236	0.63445	FALSE	Not significant
ENSG00000213316	LTC4S	yes	155	25.8036	0.32357	0.46062	0.702468	0.482388	0.634453	FALSE	Not significant
ENSG00000171853	TRAPPC12	yes	10789	1734.94	0.0456373	0.0649727	0.702408	0.482425	0.634468	FALSE	Not significant
ENSG00000243749	TMEM35B	yes	10	2.08075	-1.73007	2.46323	-0.702358	0.482456	0.63447	FALSE	Not significant
ENSG00000203279	ENSG00000203279	no	370	58.8723	0.214159	0.304929	0.702323	0.482478	0.63447	FALSE	Not significant
ENSG00000288799	ENSG00000288799	no	19	3.09	0.799286	1.13829	0.702184	0.482565	0.63455	FALSE	Not significant
ENSG00000276384	ENSG00000276384	no	19	3.07988	-0.833845	1.18807	-0.701846	0.482775	0.634793	FALSE	Not significant
ENSG00000171759	PAH	yes	31	5.14759	-0.672727	0.959055	-0.701448	0.483023	0.635085	FALSE	Not significant
ENSG00000203734	ECT2L	yes	39	5.72221	0.738892	1.05369	0.70124	0.483153	0.635222	FALSE	Not significant
ENSG00000289872	ENSG00000289872	no	17	2.71196	-0.823212	1.17409	-0.701146	0.483212	0.635265	FALSE	Not significant
ENSG00000093217	XYLB	yes	16174	2608.63	-0.0682198	0.0973235	-0.700959	0.483328	0.635384	FALSE	Not significant
ENSG00000100380	ST13	yes	91228	14686.8	-0.0496018	0.070769	-0.700897	0.483367	0.635401	FALSE	Not significant
ENSG00000276101	ENSG00000276101	no	28	4.65309	0.707027	1.00887	0.700813	0.483419	0.635406	FALSE	Not significant
ENSG00000288764	ENSG00000288764	no	93	15.1673	0.362851	0.517768	0.700799	0.483428	0.635406	FALSE	Not significant
ENSG00000240877	RN7SL521P	no	17	2.88184	-0.851407	1.21503	-0.700727	0.483473	0.635406	FALSE	Not significant
ENSG00000223552	CCR5AS	no	11	1.54118	1.14824	1.63864	0.700726	0.483474	0.635406	FALSE	Not significant
ENSG00000286669	ENSG00000286669	no	102	16.265	0.362064	0.516762	0.70064	0.483528	0.635443	FALSE	Not significant
ENSG00000182472	CAPN12	yes	664	108.899	0.152767	0.21806	0.700572	0.48357	0.635465	FALSE	Not significant
ENSG00000166135	HIF1AN	yes	18030	2904.11	-0.0689061	0.0983792	-0.700414	0.483669	0.635499	FALSE	Not significant
ENSG00000101132	PFDN4	yes	11385	1832.17	0.0909688	0.12988	0.700406	0.483674	0.635499	FALSE	Not significant
ENSG00000289410	ENSG00000289410	no	69	10.9545	0.450719	0.643512	0.700406	0.483674	0.635499	FALSE	Not significant
ENSG00000226266	ENSG00000226266	yes	154	24.851	0.300628	0.429385	0.700136	0.483843	0.635687	FALSE	Not significant
ENSG00000228830	ENSG00000228830	no	100	16.336	0.389883	0.556904	0.70009	0.483871	0.63569	FALSE	Not significant
ENSG00000302183	ENSG00000302183	no	31	5.49469	-0.696351	0.994727	-0.700042	0.483901	0.635695	FALSE	Not significant
ENSG00000272420	ENSG00000272420	no	51	8.34761	0.475768	0.680469	0.699177	0.484441	0.636371	FALSE	Not significant
ENSG00000300801	ENSG00000300801	no	9	1.37511	-1.20808	1.72805	-0.699099	0.48449	0.636401	FALSE	Not significant
ENSG00000107742	SPOCK2	yes	464	74.2342	0.176889	0.253101	0.698886	0.484623	0.636542	FALSE	Not significant
ENSG00000175893	ZDHHC21	yes	10311	1662.36	0.0513368	0.0734655	0.698788	0.484685	0.636589	FALSE	Not significant
ENSG00000237927	ENSG00000237927	no	8	1.2098	1.27209	1.82164	0.698318	0.484978	0.636906	FALSE	Not significant
ENSG00000299567	ENSG00000299567	no	8	1.2098	1.27209	1.82164	0.698318	0.484978	0.636906	FALSE	Not significant
ENSG00000141994	DUS3L	yes	8313	1343.37	-0.0623698	0.0893547	-0.698003	0.485176	0.637101	FALSE	Not significant
ENSG00000198443	KRTAP4-1	yes	42	6.63393	0.542572	0.777327	0.697998	0.485179	0.637101	FALSE	Not significant
ENSG00000270977	ENSG00000270977	no	69	10.203	0.511743	0.733336	0.69783	0.485284	0.637192	FALSE	Not significant
ENSG00000206559	ZCWPW2	yes	111	17.1915	0.336294	0.481933	0.697802	0.485301	0.637192	FALSE	Not significant
ENSG00000163719	MTMR14	yes	10350	1665.9	-0.0503702	0.072188	-0.697764	0.485325	0.637192	FALSE	Not significant
ENSG00000168447	SCNN1B	yes	604	96.3961	0.147567	0.211506	0.697696	0.485367	0.637208	FALSE	Not significant
ENSG00000136444	RSAD1	yes	11209	1797.72	-0.0505943	0.0725199	-0.697661	0.485389	0.637208	FALSE	Not significant
ENSG00000236384	LINC00479	no	44	7.17717	-0.585474	0.839671	-0.697266	0.485636	0.637444	FALSE	Not significant
ENSG00000215483	LINC00598	no	95	14.9926	0.367925	0.527695	0.697231	0.485658	0.637444	FALSE	Not significant
ENSG00000131737	KRT34	yes	10	1.48147	1.25684	1.80268	0.697207	0.485673	0.637444	FALSE	Not significant
ENSG00000257743	MGAM2	yes	10	1.48147	1.25684	1.80268	0.697207	0.485673	0.637444	FALSE	Not significant
ENSG00000170906	NDUFA3	yes	13758	2248.42	-0.0669766	0.0960829	-0.697071	0.485759	0.637522	FALSE	Not significant
ENSG00000289166	ENSG00000289166	no	15	2.2739	1.12019	1.60718	0.696995	0.485806	0.63755	FALSE	Not significant
ENSG00000170454	KRT75	yes	237	38.2723	-0.259977	0.373083	-0.696834	0.485906	0.637648	FALSE	Not significant
ENSG00000227252	COPS8-DT	no	90	13.873	0.387743	0.55656	0.696678	0.486004	0.637743	FALSE	Not significant
ENSG00000289124	ENSG00000289124	no	90	14.9076	-0.385529	0.553941	-0.695975	0.486445	0.638287	FALSE	Not significant
ENSG00000140950	MEAK7	yes	17382	2803.03	-0.0639906	0.0919721	-0.695761	0.486579	0.638424	FALSE	Not significant
ENSG00000236439	RPS27P8	no	65	10.5653	0.446438	0.641688	0.695724	0.486602	0.638424	FALSE	Not significant
ENSG00000100628	ASB2	yes	9	1.36886	1.33507	1.9202	0.695277	0.486882	0.638758	FALSE	Not significant
ENSG00000213860	RPL21P75	no	77	11.7374	0.441993	0.6359	0.695066	0.487014	0.638897	FALSE	Not significant
ENSG00000134146	DPH6	yes	2650	429.092	0.0763992	0.109931	0.694972	0.487073	0.63894	FALSE	Not significant
ENSG00000296385	ENSG00000296385	no	10	1.69692	-1.12311	1.61637	-0.694835	0.487159	0.638941	FALSE	Not significant
ENSG00000101342	TLDC2	yes	11	1.61222	-1.23906	1.78327	-0.694823	0.487166	0.638941	FALSE	Not significant
ENSG00000286177	ENSG00000286177	no	54	9.13996	-0.501838	0.722285	-0.694793	0.487185	0.638941	FALSE	Not significant
ENSG00000171561	OR2AT4	yes	11	1.86993	1.22491	1.763	0.694788	0.487188	0.638941	FALSE	Not significant
ENSG00000224764	AOPEP-AS1	no	6	1.06445	-1.67884	2.41684	-0.69464	0.487281	0.638941	FALSE	Not significant
ENSG00000227704	ENSG00000227704	no	6	1.06445	-1.67884	2.41684	-0.69464	0.487281	0.638941	FALSE	Not significant
ENSG00000231421	ENSG00000231421	no	6	1.06445	-1.67884	2.41684	-0.69464	0.487281	0.638941	FALSE	Not significant
ENSG00000234181	PIGO-AS1	no	6	1.06445	-1.67884	2.41684	-0.69464	0.487281	0.638941	FALSE	Not significant
ENSG00000165490	DDIAS	yes	7556	1211.48	0.0689143	0.099264	0.694253	0.487524	0.639225	FALSE	Not significant
ENSG00000297343	ENSG00000297343	no	15	2.37153	1.02174	1.47242	0.693921	0.487732	0.639464	FALSE	Not significant
ENSG00000118496	FBXO30	yes	10666	1712.52	-0.0571528	0.0823875	-0.693707	0.487866	0.639605	FALSE	Not significant
ENSG00000225173	ENSG00000225173	no	12	1.69182	-1.22705	1.7692	-0.69356	0.487958	0.639658	FALSE	Not significant
ENSG00000268434	ENSG00000268434	no	12	1.69182	-1.22705	1.7692	-0.69356	0.487958	0.639658	FALSE	Not significant
ENSG00000130349	MTRES1	yes	3425	549.652	0.0682634	0.0984537	0.693355	0.488087	0.639792	FALSE	Not significant
ENSG00000162695	SLC30A7	yes	22728	3647.47	0.0370559	0.053454	0.69323	0.488165	0.639861	FALSE	Not significant
ENSG00000303924	ENSG00000303924	no	18	2.88298	-0.874781	1.26245	-0.692926	0.488356	0.64006	FALSE	Not significant
ENSG00000259049	ENSG00000259049	no	31	5.08249	0.601714	0.868393	0.692905	0.488369	0.64006	FALSE	Not significant
ENSG00000171431	KRT20	yes	46	7.21479	0.502075	0.724996	0.692521	0.48861	0.640343	FALSE	Not significant
ENSG00000070814	TCOF1	yes	94145	15168.4	-0.0534566	0.0772356	-0.692123	0.48886	0.640615	FALSE	Not significant
ENSG00000108423	TUBD1	yes	1512	241.336	0.104219	0.150583	0.692105	0.488871	0.640615	FALSE	Not significant
ENSG00000105583	WDR83OS	yes	17054	2746.03	-0.0597246	0.086299	-0.692066	0.488896	0.640615	FALSE	Not significant
ENSG00000279019	ENSG00000279019	no	36	5.98569	-0.568436	0.821445	-0.691996	0.48894	0.640638	FALSE	Not significant
ENSG00000249485	RBBP4P1	no	25	3.98354	-0.752232	1.08794	-0.691429	0.489296	0.641049	FALSE	Not significant
ENSG00000310471	ENSG00000310471	no	9	1.14598	1.57701	2.28085	0.691413	0.489306	0.641049	FALSE	Not significant
ENSG00000230561	CCDC192	yes	8	1.24961	1.39529	2.01836	0.691299	0.489377	0.641085	FALSE	Not significant
ENSG00000275532	ENSG00000275532	no	88	13.8315	0.392722	0.568103	0.691286	0.489386	0.641085	FALSE	Not significant
ENSG00000260009	LINC02130	no	7	1.28183	-1.37182	1.98497	-0.691101	0.489502	0.641203	FALSE	Not significant
ENSG00000273018	FAM106A	no	38	6.55634	-0.58925	0.852686	-0.691052	0.489533	0.641209	FALSE	Not significant
ENSG00000295994	ENSG00000295994	no	19	3.25737	-0.84849	1.22802	-0.690941	0.489603	0.641267	FALSE	Not significant
ENSG00000164898	FMC1	yes	2078	331.504	0.0892478	0.129299	0.690241	0.490042	0.641803	FALSE	Not significant
ENSG00000231120	BTF3P10	no	11	1.7046	-1.06515	1.54323	-0.690207	0.490064	0.641803	FALSE	Not significant
ENSG00000215012	RTL10	yes	23728	3797.08	0.041745	0.0605051	0.689941	0.490231	0.641969	FALSE	Not significant
ENSG00000170248	PDCD6IP	yes	109181	17532.3	-0.0508678	0.0737321	-0.689901	0.490257	0.641969	FALSE	Not significant
ENSG00000237506	RPSAP15	no	93	14.9501	-0.382372	0.554259	-0.68988	0.490269	0.641969	FALSE	Not significant
ENSG00000289700	ENSG00000289700	no	505	76.3929	1.07772	1.56279	0.689613	0.490437	0.642098	FALSE	Not significant
ENSG00000108306	FBXL20	yes	57499	9249.58	-0.0535434	0.0776456	-0.689587	0.490454	0.642098	FALSE	Not significant
ENSG00000296620	ENSG00000296620	no	21	3.52127	-0.722773	1.04819	-0.689546	0.490479	0.642098	FALSE	Not significant
ENSG00000225137	DYNC1I2P1	no	41	6.90201	0.579911	0.841031	0.689525	0.490493	0.642098	FALSE	Not significant
ENSG00000122965	RBM19	yes	25013	4024.01	0.04308	0.0624786	0.689517	0.490498	0.642098	FALSE	Not significant
ENSG00000179476	DORIP1	yes	865	140.394	0.127491	0.184992	0.689171	0.490716	0.642348	FALSE	Not significant
ENSG00000272459	FAM193B-DT	no	43	6.65321	-0.54722	0.794207	-0.689014	0.490814	0.642429	FALSE	Not significant
ENSG00000307175	ENSG00000307175	no	30	5.30836	1.01803	1.47757	0.688989	0.49083	0.642429	FALSE	Not significant
ENSG00000169155	ZBTB43	yes	9141	1475.58	0.0576964	0.0837718	0.688733	0.490991	0.642579	FALSE	Not significant
ENSG00000231066	NPM1P9	no	7	1.4635	-1.82661	2.65216	-0.688724	0.490997	0.642579	FALSE	Not significant
ENSG00000147117	ZNF157	yes	19	2.72994	0.889164	1.2919	0.688261	0.491288	0.642927	FALSE	Not significant
ENSG00000259500	KRT8P24	no	6	1.0905	-1.48101	2.15279	-0.687948	0.491485	0.64315	FALSE	Not significant
ENSG00000214485	RPL7P1	no	2049	330.204	-0.0812966	0.118233	-0.687595	0.491708	0.643355	FALSE	Not significant
ENSG00000289943	ENSG00000289943	no	57	9.41803	-0.490275	0.713042	-0.687582	0.491716	0.643355	FALSE	Not significant
ENSG00000271723	MROH7-TTC4	no	18	2.97155	0.834745	1.21411	0.687536	0.491745	0.643355	FALSE	Not significant
ENSG00000034693	PEX3	yes	8241	1318.37	0.0565417	0.0822438	0.687489	0.491775	0.643355	FALSE	Not significant
ENSG00000111452	ADGRD1	yes	60	9.85454	-0.427893	0.622421	-0.687465	0.49179	0.643355	FALSE	Not significant
ENSG00000182687	GALR2	yes	14	2.51181	-0.981247	1.42737	-0.687451	0.491798	0.643355	FALSE	Not significant
ENSG00000305602	ENSG00000305602	no	78	12.275	0.405226	0.589538	0.687361	0.491855	0.643395	FALSE	Not significant
ENSG00000293688	ENSG00000293688	no	19	3.08085	-0.816864	1.18848	-0.687319	0.491882	0.643395	FALSE	Not significant
ENSG00000289154	ENSG00000289154	no	784	128.612	-0.150027	0.218311	-0.68722	0.491944	0.643417	FALSE	Not significant
ENSG00000185262	UBALD2	yes	5606	902.474	0.078858	0.114751	0.687209	0.491951	0.643417	FALSE	Not significant
ENSG00000079246	XRCC5	yes	102524	16478.6	-0.0592194	0.0861985	-0.687012	0.492075	0.643546	FALSE	Not significant
ENSG00000088053	GP6	yes	30	5.13487	-0.624176	0.908838	-0.686785	0.492218	0.643698	FALSE	Not significant
ENSG00000155636	RBM45	yes	4004	644.482	0.0632923	0.092175	0.686654	0.492301	0.643772	FALSE	Not significant
ENSG00000147246	HTR2C	yes	92	13.9882	0.407729	0.593975	0.686442	0.492435	0.643865	FALSE	Not significant
ENSG00000290688	ENSG00000290688	no	9	1.46682	1.29827	1.89137	0.686419	0.492449	0.643865	FALSE	Not significant
ENSG00000269951	ENSG00000269951	no	43	7.0661	-0.539406	0.78583	-0.686416	0.492451	0.643865	FALSE	Not significant
ENSG00000069188	SDK2	yes	14	2.20528	-0.938035	1.36689	-0.686255	0.492552	0.643964	FALSE	Not significant
ENSG00000230450	NEK2P4	no	9	1.63024	-1.2696	1.85054	-0.686066	0.492671	0.644085	FALSE	Not significant
ENSG00000298027	ENSG00000298027	no	13	2.27664	-0.888835	1.29581	-0.685931	0.492757	0.644163	FALSE	Not significant
ENSG00000142530	GARIN5A	yes	468	76.7316	-0.164362	0.239719	-0.685646	0.492937	0.644363	FALSE	Not significant
ENSG00000096433	ITPR3	yes	77658	12407.7	0.0564875	0.0824001	0.685527	0.493011	0.644427	FALSE	Not significant
ENSG00000260693	ENSG00000260693	no	9	1.5136	1.48206	2.16223	0.685429	0.493073	0.644474	FALSE	Not significant
ENSG00000146039	SLC17A4	yes	6	1.07157	-1.33038	1.94141	-0.685266	0.493176	0.644498	FALSE	Not significant
ENSG00000235376	RPEL1	yes	6	1.07157	-1.33038	1.94141	-0.685266	0.493176	0.644498	FALSE	Not significant
ENSG00000281100	ENSG00000281100	no	10	1.63155	-1.15885	1.6911	-0.685261	0.493179	0.644498	FALSE	Not significant
ENSG00000256034	ENSG00000256034	no	15	2.54676	-0.822983	1.20104	-0.685223	0.493203	0.644498	FALSE	Not significant
ENSG00000275645	NEIL1-AS1	no	11	1.84222	-1.04593	1.52648	-0.685191	0.493223	0.644498	FALSE	Not significant
ENSG00000232460	BMPR1AP2	no	7	1.0261	-1.46442	2.13766	-0.685057	0.493308	0.644575	FALSE	Not significant
ENSG00000275401	ENSG00000275401	no	109	18.061	0.353153	0.515546	0.685007	0.493339	0.644581	FALSE	Not significant
ENSG00000131142	CCL25	yes	9	1.36814	-1.29211	1.88657	-0.684896	0.493409	0.644612	FALSE	Not significant
ENSG00000160318	CLDND2	yes	36	5.76992	0.734481	1.07241	0.684887	0.493415	0.644612	FALSE	Not significant
ENSG00000225830	ERCC6	yes	10898	1744.66	0.073524	0.107386	0.684668	0.493554	0.644759	FALSE	Not significant
ENSG00000254294	IMPDH1P6	no	37	5.76905	-0.680648	0.994528	-0.684393	0.493727	0.644937	FALSE	Not significant
ENSG00000302452	ENSG00000302452	no	146	23.0528	-0.293471	0.42882	-0.684369	0.493742	0.644937	FALSE	Not significant
ENSG00000198429	ZNF69	yes	9	1.46733	-1.16736	1.7059	-0.684309	0.49378	0.644952	FALSE	Not significant
ENSG00000258498	DIO3OS	no	17	2.6588	-0.922294	1.34836	-0.684013	0.493967	0.645134	FALSE	Not significant
ENSG00000103852	TTC23	yes	2523	399.759	0.0954056	0.139481	0.684004	0.493972	0.645134	FALSE	Not significant
ENSG00000231840	TMEM139-AS1	no	83	13.1581	0.387477	0.566563	0.683908	0.494034	0.64518	FALSE	Not significant
ENSG00000231565	NEK2P2	no	12	2.15043	-1.05005	1.53556	-0.683821	0.494088	0.645217	FALSE	Not significant
ENSG00000223546	LINC00630	no	1470	240.103	-0.119455	0.174699	-0.683776	0.494117	0.64522	FALSE	Not significant
ENSG00000205236	ENSG00000205236	no	61	9.64523	-0.866342	1.26741	-0.683552	0.494258	0.645353	FALSE	Not significant
ENSG00000198064	NPIPB13	yes	4502	738.919	-0.0951933	0.139267	-0.683531	0.494271	0.645353	FALSE	Not significant
ENSG00000293293	ENSG00000293293	no	105	16.3499	-0.389879	0.570442	-0.683468	0.494311	0.645371	FALSE	Not significant
ENSG00000244144	INAVAP1	no	8	1.41361	-1.1781	1.72389	-0.683398	0.494355	0.645394	FALSE	Not significant
ENSG00000301373	ENSG00000301373	no	21	3.64634	-0.695482	1.01781	-0.683309	0.494412	0.645434	FALSE	Not significant
ENSG00000253982	CLN8-AS1	no	1105	180.178	0.11505	0.168531	0.682662	0.494821	0.645933	FALSE	Not significant
ENSG00000125618	PAX8	yes	35	5.94691	0.63962	0.93796	0.681927	0.495285	0.646505	FALSE	Not significant
ENSG00000108375	RNF43	yes	37	6.55474	-0.742536	1.08911	-0.681781	0.495378	0.646592	FALSE	Not significant
ENSG00000131408	NR1H2	yes	19422	3113.77	0.0577576	0.0847605	0.681421	0.495605	0.646854	FALSE	Not significant
ENSG00000273693	CDRT15P10	no	15	2.41077	0.863624	1.26778	0.681212	0.495737	0.646993	FALSE	Not significant
ENSG00000183066	WBP2NL	yes	98	15.5906	-0.347725	0.510539	-0.681094	0.495812	0.647056	FALSE	Not significant
ENSG00000168872	DDX19A	yes	14338	2310.53	-0.0560637	0.0823832	-0.680523	0.496174	0.64748	FALSE	Not significant
ENSG00000232888	RPS11P5	no	59	10.0673	-0.484934	0.712656	-0.680459	0.496214	0.64748	FALSE	Not significant
ENSG00000259673	IQCH-AS1	no	643	103.412	-0.139501	0.205015	-0.680444	0.496223	0.64748	FALSE	Not significant
ENSG00000285077	ARHGAP11B	yes	699	115.538	-0.157009	0.230756	-0.680414	0.496243	0.64748	FALSE	Not significant
ENSG00000081307	UBA5	yes	15278	2449.97	0.0435855	0.0640695	0.680284	0.496324	0.647553	FALSE	Not significant
ENSG00000259371	ENSG00000259371	no	13	1.85207	1.17379	1.72555	0.680241	0.496352	0.647554	FALSE	Not significant
ENSG00000120055	C10orf95	yes	94	15.783	-0.344857	0.507113	-0.68004	0.496479	0.647686	FALSE	Not significant
ENSG00000273375	ENSG00000273375	no	11	1.67183	1.0381	1.52676	0.679938	0.496544	0.647736	FALSE	Not significant
ENSG00000177888	ZBTB41	yes	24549	3933.68	0.0532161	0.0782852	0.679772	0.496649	0.647839	FALSE	Not significant
ENSG00000235044	PPIAP3	no	15	2.42411	0.879584	1.29405	0.679712	0.496687	0.647854	FALSE	Not significant
ENSG00000090263	MRPS33	yes	8908	1429.59	0.0548152	0.0806824	0.679395	0.496888	0.648081	FALSE	Not significant
ENSG00000291047	ENSG00000291047	no	482	76.8518	-0.162733	0.239542	-0.679354	0.496914	0.648081	FALSE	Not significant
ENSG00000169203	NPIPB12	yes	3635	602.228	-0.140683	0.207199	-0.678976	0.497153	0.648338	FALSE	Not significant
ENSG00000136059	VILL	yes	49	7.77188	-0.546832	0.805397	-0.678959	0.497164	0.648338	FALSE	Not significant
ENSG00000287574	ENSG00000287574	no	191	30.9642	-0.252343	0.371732	-0.67883	0.497245	0.648367	FALSE	Not significant
ENSG00000242498	ARPIN	yes	15178	2455.61	0.0769736	0.113395	0.678811	0.497258	0.648367	FALSE	Not significant
ENSG00000163286	ALPG	yes	303	49.3213	0.213163	0.314029	0.678799	0.497265	0.648367	FALSE	Not significant
ENSG00000169519	METTL15	yes	5173	834.344	-0.0553843	0.0816065	-0.678675	0.497344	0.648435	FALSE	Not significant
ENSG00000085871	MGST2	yes	5199	839.16	-0.0588295	0.086699	-0.678549	0.497424	0.648505	FALSE	Not significant
ENSG00000296265	ENSG00000296265	no	43	7.05414	-0.501221	0.738781	-0.678443	0.497491	0.648558	FALSE	Not significant
ENSG00000213430	HSPD1P1	no	110	17.289	0.32461	0.478522	0.67836	0.497543	0.648569	FALSE	Not significant
ENSG00000167565	SERTAD3	yes	9556	1531.77	-0.0529999	0.0781309	-0.678347	0.497552	0.648569	FALSE	Not significant
ENSG00000249210	GAPDHP38	no	7	1.20295	-1.38032	2.03647	-0.677802	0.497898	0.648985	FALSE	Not significant
ENSG00000287306	ENSG00000287306	no	144	23.2208	0.287953	0.424886	0.677719	0.49795	0.649019	FALSE	Not significant
ENSG00000133027	PEMT	yes	2889	463.514	0.0778563	0.114918	0.677496	0.498091	0.649162	FALSE	Not significant
ENSG00000225411	ENSG00000225411	no	9	1.3421	-1.45095	2.142	-0.677379	0.498165	0.649162	FALSE	Not significant
ENSG00000250878	METTL21EP	no	9	1.3421	-1.45095	2.142	-0.677379	0.498165	0.649162	FALSE	Not significant
ENSG00000235489	DBF4P1	no	48	7.84348	-0.501564	0.740453	-0.677374	0.498169	0.649162	FALSE	Not significant
ENSG00000110906	KCTD10	yes	37557	6040.49	0.0487726	0.072017	0.677238	0.498255	0.649162	FALSE	Not significant
ENSG00000136451	VEZF1	yes	14498	2329.9	0.0522136	0.0771012	0.677209	0.498273	0.649162	FALSE	Not significant
ENSG00000197245	FAM110D	yes	9	1.24379	1.35886	2.00663	0.677184	0.498289	0.649162	FALSE	Not significant
ENSG00000247675	LRP4-AS1	no	9	1.24379	1.35886	2.00663	0.677184	0.498289	0.649162	FALSE	Not significant
ENSG00000140600	SH3GL3	yes	13	2.14622	0.973043	1.43692	0.677171	0.498297	0.649162	FALSE	Not significant
ENSG00000301336	ENSG00000301336	no	10	1.36813	-1.78603	2.63843	-0.676929	0.498451	0.649328	FALSE	Not significant
ENSG00000212127	TAS2R14	yes	88	13.6999	0.380698	0.562469	0.676833	0.498512	0.649373	FALSE	Not significant
ENSG00000100483	VCPKMT	yes	2985	478.608	0.0920564	0.136019	0.67679	0.498539	0.649374	FALSE	Not significant
ENSG00000236200	KDM4A-AS1	no	355	57.3068	-0.187699	0.277451	-0.676514	0.498715	0.649568	FALSE	Not significant
ENSG00000308027	ENSG00000308027	no	46	7.54258	0.526677	0.778747	0.676312	0.498842	0.649696	FALSE	Not significant
ENSG00000185219	ZNF445	yes	10563	1693.44	0.0713407	0.105491	0.676275	0.498866	0.649696	FALSE	Not significant
ENSG00000171044	XKR6	yes	37	6.07906	-0.576056	0.852724	-0.675549	0.499327	0.650262	FALSE	Not significant
ENSG00000167842	MIS12	yes	6112	992.263	0.0602066	0.0891499	0.675342	0.499459	0.650399	FALSE	Not significant
ENSG00000153885	KCTD15	yes	33024	5293.67	-0.0400772	0.059349	-0.675279	0.499498	0.650417	FALSE	Not significant
ENSG00000215068	ANXA2R-AS1	no	104	16.7643	0.381053	0.564406	0.67514	0.499587	0.650497	FALSE	Not significant
ENSG00000261949	GFY	yes	227	36.2806	0.231612	0.343145	0.674969	0.499696	0.650605	FALSE	Not significant
ENSG00000178074	C2orf69	yes	5072	814.266	0.0573646	0.0850332	0.674614	0.499921	0.650829	FALSE	Not significant
ENSG00000144741	SLC25A26	yes	4724	762.789	-0.0585003	0.0867167	-0.674614	0.499921	0.650829	FALSE	Not significant
ENSG00000228636	LINC02663	no	15	2.94509	-0.940985	1.39517	-0.674457	0.500021	0.650862	FALSE	Not significant
ENSG00000130711	PRDM12	yes	74	11.8054	0.415537	0.616117	0.674445	0.500028	0.650862	FALSE	Not significant
ENSG00000238061	PSMD7P4	no	14	2.08718	-0.941825	1.39648	-0.674427	0.50004	0.650862	FALSE	Not significant
ENSG00000261360	OTULIN-DT	no	21	3.20359	0.75257	1.1159	0.674408	0.500052	0.650862	FALSE	Not significant
ENSG00000304882	ENSG00000304882	no	7	1.11086	1.42196	2.10885	0.674282	0.500132	0.650932	FALSE	Not significant
ENSG00000297778	ENSG00000297778	no	106	18.1013	-0.435823	0.64649	-0.674137	0.500224	0.651017	FALSE	Not significant
ENSG00000162543	UBXN10	yes	95	15.6279	-0.360128	0.534303	-0.674016	0.500301	0.651083	FALSE	Not significant
ENSG00000126756	UXT	yes	10541	1668.94	-0.0856622	0.127103	-0.673959	0.500337	0.651095	FALSE	Not significant
ENSG00000152219	ARL14EP	yes	8780	1413.86	0.0492579	0.0731003	0.673839	0.500413	0.65116	FALSE	Not significant
ENSG00000122012	SV2C	yes	11	1.65929	1.08087	1.60521	0.673353	0.500723	0.651528	FALSE	Not significant
ENSG00000294498	ENSG00000294498	no	37	5.96722	0.61231	0.909563	0.673192	0.500825	0.651622	FALSE	Not significant
ENSG00000129083	COPB1	yes	74645	11909.9	0.0604933	0.0898652	0.673156	0.500848	0.651622	FALSE	Not significant
ENSG00000163389	POGLUT1	yes	3711	599.839	-0.0740018	0.109944	-0.673085	0.500893	0.651646	FALSE	Not significant
ENSG00000275807	ENSG00000275807	no	119	19.0403	0.301666	0.448402	0.672757	0.501102	0.651883	FALSE	Not significant
ENSG00000177666	PNPLA2	yes	49198	7959.33	-0.0697851	0.103739	-0.672699	0.501139	0.651897	FALSE	Not significant
ENSG00000126767	ELK1	yes	13185	2117.03	0.0395126	0.0587418	0.672649	0.50117	0.651903	FALSE	Not significant
ENSG00000123600	METTL8	yes	9530	1524.37	0.055929	0.083193	0.67228	0.501405	0.652174	FALSE	Not significant
ENSG00000111667	USP5	yes	67237	10831	-0.0546561	0.081358	-0.671798	0.501712	0.652526	FALSE	Not significant
ENSG00000114784	EIF1B	yes	4061	649.242	0.0635612	0.0946228	0.671733	0.501754	0.652526	FALSE	Not significant
ENSG00000236017	ASMTL-AS1	no	1585	207.521	2.50346	3.72689	0.67173	0.501756	0.652526	FALSE	Not significant
ENSG00000267140	ENSG00000267140	no	20	3.4856	0.818073	1.2181	0.671599	0.501839	0.652601	FALSE	Not significant
ENSG00000126005	MMP24OS	yes	54349	8771.73	-0.0315142	0.0469314	-0.671495	0.501905	0.652652	FALSE	Not significant
ENSG00000299166	ENSG00000299166	no	13	1.89076	1.11667	1.66357	0.671248	0.502063	0.652822	FALSE	Not significant
ENSG00000272379	ENSG00000272379	no	8	1.4598	-1.08112	1.61071	-0.671205	0.50209	0.652823	FALSE	Not significant
ENSG00000308335	ENSG00000308335	no	71	11.3434	0.393701	0.586858	0.670862	0.502308	0.653065	FALSE	Not significant
ENSG00000124177	CHD6	yes	12309	1972.41	0.0636426	0.094879	0.670777	0.502363	0.653065	FALSE	Not significant
ENSG00000121380	BCL2L14	yes	17	2.64546	-0.949184	1.41521	-0.6707	0.502412	0.653065	FALSE	Not significant
ENSG00000163263	CFAP141	yes	11	1.86898	1.04154	1.55292	0.670698	0.502413	0.653065	FALSE	Not significant
ENSG00000205903	ZNF316	yes	29850	4851.62	-0.0658796	0.0982293	-0.670671	0.50243	0.653065	FALSE	Not significant
ENSG00000188613	NANOS1	yes	17695	2865.09	-0.0444344	0.0662544	-0.670662	0.502436	0.653065	FALSE	Not significant
ENSG00000156427	FGF18	yes	24	4.05215	0.684896	1.02158	0.670427	0.502586	0.653221	FALSE	Not significant
ENSG00000267474	ENSG00000267474	no	23	3.69116	0.704883	1.05145	0.670392	0.502608	0.653221	FALSE	Not significant
ENSG00000230562	FAM133DP	no	66	10.3514	-0.452421	0.675123	-0.670131	0.502774	0.653315	FALSE	Not significant
ENSG00000141447	OSBPL1A	yes	22581	3637.39	-0.0508251	0.0758494	-0.67008	0.502807	0.653315	FALSE	Not significant
ENSG00000283897	ENSG00000283897	no	10	1.77596	-0.9923	1.48094	-0.670048	0.502827	0.653315	FALSE	Not significant
ENSG00000299114	ENSG00000299114	no	59	9.76101	-0.439325	0.655668	-0.670042	0.502831	0.653315	FALSE	Not significant
ENSG00000284837	ENSG00000284837	no	17	2.71892	-0.787264	1.17498	-0.670021	0.502844	0.653315	FALSE	Not significant
ENSG00000262966	ENSG00000262966	no	14	2.41642	0.935631	1.39643	0.670015	0.502848	0.653315	FALSE	Not significant
ENSG00000299654	ENSG00000299654	no	1179	192.896	0.126424	0.188699	0.669977	0.502873	0.653315	FALSE	Not significant
ENSG00000270011	ZNF559-ZNF177	yes	31	4.85978	0.69037	1.03049	0.669944	0.502894	0.653315	FALSE	Not significant
ENSG00000299028	ENSG00000299028	no	222	36.5366	-0.302376	0.451435	-0.669811	0.502978	0.653363	FALSE	Not significant
ENSG00000137166	FOXP4	yes	23891	3851.44	-0.0583535	0.0871204	-0.669802	0.502984	0.653363	FALSE	Not significant
ENSG00000255970	LINC02421	no	14	2.39054	0.956799	1.42869	0.669704	0.503046	0.65341	FALSE	Not significant
ENSG00000289997	ENSG00000289997	yes	15	2.56691	-0.839551	1.25417	-0.669408	0.503235	0.653621	FALSE	Not significant
ENSG00000307143	ENSG00000307143	no	10	1.40852	-1.29307	1.93211	-0.669252	0.503335	0.653716	FALSE	Not significant
ENSG00000278389	ENSG00000278389	no	8	1.4268	-1.32085	1.97426	-0.669037	0.503472	0.653859	FALSE	Not significant
ENSG00000286505	ENSG00000286505	no	18	2.72264	0.862718	1.28963	0.668968	0.503516	0.653882	FALSE	Not significant
ENSG00000268606	MAGEA2	yes	5379	868.149	-0.377803	0.564829	-0.66888	0.503572	0.65392	FALSE	Not significant
ENSG00000161204	ABCF3	yes	39410	6346.82	-0.0450514	0.0673709	-0.668708	0.503682	0.654029	FALSE	Not significant
ENSG00000172689	MS4A10	yes	9	1.45348	1.27587	1.90868	0.668454	0.503844	0.654204	FALSE	Not significant
ENSG00000282418	ENSG00000282418	no	10	1.43528	1.20463	1.80319	0.668051	0.504101	0.654475	FALSE	Not significant
ENSG00000299870	ENSG00000299870	no	21	3.36709	0.718376	1.07539	0.668016	0.504124	0.654475	FALSE	Not significant
ENSG00000303709	ENSG00000303709	no	38	6.6802	-0.620561	0.928981	-0.668002	0.504132	0.654475	FALSE	Not significant
ENSG00000284976	ENSG00000284976	yes	2429	384.826	0.160361	0.240091	0.667918	0.504186	0.65451	FALSE	Not significant
ENSG00000289177	ENSG00000289177	no	1027	166.739	-0.129156	0.193526	-0.667384	0.504527	0.654894	FALSE	Not significant
ENSG00000171812	COL8A2	yes	38	5.92168	0.555861	0.832911	0.667371	0.504535	0.654894	FALSE	Not significant
ENSG00000111788	DDX12B	no	1784	288.823	0.0925173	0.138667	0.667192	0.504649	0.655008	FALSE	Not significant
ENSG00000166507	NDST2	yes	18388	2965.94	-0.0398422	0.0597308	-0.667029	0.504754	0.655109	FALSE	Not significant
ENSG00000248751	ENSG00000248751	no	83	10.8909	0.855572	1.28302	0.666839	0.504875	0.655231	FALSE	Not significant
ENSG00000286626	ENSG00000286626	no	33	5.37903	-0.632405	0.948621	-0.666657	0.504991	0.655348	FALSE	Not significant
ENSG00000168040	FADD	yes	10837	1745.48	0.0433343	0.0650079	0.666601	0.505027	0.655359	FALSE	Not significant
ENSG00000156510	HKDC1	yes	31	4.57785	0.640582	0.961198	0.666441	0.505129	0.655457	FALSE	Not significant
ENSG00000151779	NBAS	yes	14000	2253.47	-0.0708833	0.106368	-0.666399	0.505156	0.655458	FALSE	Not significant
ENSG00000186715	MST1L	no	14	1.81433	1.68154	2.52367	0.666308	0.505214	0.655499	FALSE	Not significant
ENSG00000279058	AGAP14P	no	9	1.40808	1.30246	1.95513	0.666177	0.505298	0.655539	FALSE	Not significant
ENSG00000265646	TUFMP1	no	3041	494.361	-0.0950828	0.142736	-0.666144	0.505319	0.655539	FALSE	Not significant
ENSG00000253972	MAL2-AS1	no	57	9.26164	-0.425389	0.638592	-0.666135	0.505325	0.655539	FALSE	Not significant
ENSG00000153291	SLC25A27	yes	126	19.8925	0.309238	0.46503	0.664985	0.50606	0.656369	FALSE	Not significant
ENSG00000134470	IL15RA	yes	139	22.4567	0.326039	0.490322	0.664949	0.506083	0.656369	FALSE	Not significant
ENSG00000289690	ENSG00000289690	yes	31	5.72932	-0.949273	1.42768	-0.664905	0.506111	0.656369	FALSE	Not significant
ENSG00000277491	ENSG00000277491	no	8	1.13772	1.2529	1.88435	0.664899	0.506115	0.656369	FALSE	Not significant
ENSG00000288848	ENSG00000288848	no	18	2.86583	0.765224	1.15092	0.664883	0.506125	0.656369	FALSE	Not significant
ENSG00000303486	ENSG00000303486	no	14	2.36224	-0.860809	1.29468	-0.664881	0.506126	0.656369	FALSE	Not significant
ENSG00000117616	RSRP1	yes	14732	2405.41	-0.100399	0.151012	-0.664841	0.506152	0.656369	FALSE	Not significant
ENSG00000292360	LINC03112	no	13	2.04826	0.986992	1.485	0.664639	0.506281	0.656502	FALSE	Not significant
ENSG00000177839	PCDHB9	yes	13	2.15941	0.889807	1.33899	0.664534	0.506348	0.656555	FALSE	Not significant
ENSG00000105737	GRIK5	yes	272	44.0343	0.242035	0.364261	0.664455	0.506399	0.656586	FALSE	Not significant
ENSG00000231955	ENSG00000231955	no	21	3.51431	-0.758953	1.14235	-0.664382	0.506446	0.656608	FALSE	Not significant
ENSG00000212710	CTAGE1	yes	11	1.53496	1.38331	2.08225	0.664335	0.506476	0.656608	FALSE	Not significant
ENSG00000104375	STK3	yes	12671	2034.42	-0.057173	0.0860646	-0.664303	0.506496	0.656608	FALSE	Not significant
ENSG00000108107	RPL28	yes	221734	35762.3	-0.0359649	0.054158	-0.664074	0.506643	0.656763	FALSE	Not significant
ENSG00000236565	HNRNPA3P5	no	32	5.55638	-0.604498	0.91047	-0.663941	0.506728	0.656839	FALSE	Not significant
ENSG00000293309	PAFAH1B2P2	no	14	2.17308	0.898969	1.35412	0.663879	0.506768	0.656856	FALSE	Not significant
ENSG00000100316	RPL3	yes	662469	106992	-0.0387831	0.0584276	-0.663781	0.506831	0.656892	FALSE	Not significant
ENSG00000284479	SMIM39	yes	107	18.3563	-0.357421	0.538485	-0.663752	0.506849	0.656892	FALSE	Not significant
ENSG00000163006	CCDC138	yes	3755	603.608	-0.0630077	0.0950178	-0.663115	0.507257	0.657386	FALSE	Not significant
ENSG00000278156	TSC22D1-AS1	no	257	42.7222	-0.22875	0.345134	-0.662785	0.507468	0.6576	FALSE	Not significant
ENSG00000167483	NIBAN3	yes	13	1.8778	1.00574	1.51747	0.662774	0.507475	0.6576	FALSE	Not significant
ENSG00000236081	ELFN1-AS1	no	87	14.3987	-0.380859	0.574797	-0.662598	0.507588	0.657711	FALSE	Not significant
ENSG00000007216	SLC13A2	yes	8	1.30885	-1.14761	1.73249	-0.662405	0.507712	0.657837	FALSE	Not significant
ENSG00000014257	ACP3	yes	507	81.1172	-0.15476	0.233667	-0.662311	0.507772	0.65788	FALSE	Not significant
ENSG00000297688	ENSG00000297688	no	16	2.22172	0.944073	1.42591	0.662084	0.507917	0.658033	FALSE	Not significant
ENSG00000247317	LY6E-DT	no	375	59.6982	0.184888	0.279312	0.661942	0.508008	0.658083	FALSE	Not significant
ENSG00000295436	ENSG00000295436	no	38	5.70715	0.653442	0.98716	0.661941	0.508009	0.658083	FALSE	Not significant
ENSG00000289866	ENSG00000289866	no	20	3.14753	-0.76641	1.15799	-0.661844	0.508071	0.658129	FALSE	Not significant
ENSG00000083520	DIS3	yes	18436	2947.76	0.0540969	0.0817462	0.661766	0.508121	0.658159	FALSE	Not significant
ENSG00000242477	ENSG00000242477	no	7	1.07801	1.3726	2.07491	0.661523	0.508277	0.658326	FALSE	Not significant
ENSG00000294056	ENSG00000294056	no	18	2.55179	0.933291	1.41164	0.66114	0.508522	0.658609	FALSE	Not significant
ENSG00000265625	ENSG00000265625	no	18	2.86364	-0.811169	1.22709	-0.661052	0.508579	0.658648	FALSE	Not significant
ENSG00000231154	MORF4L2-AS1	no	71	12.759	-0.4454	0.673838	-0.660989	0.508619	0.658665	FALSE	Not significant
ENSG00000151445	VIPAS39	yes	7415	1194.29	-0.0556786	0.0842523	-0.660855	0.508705	0.658742	FALSE	Not significant
ENSG00000179988	PSTK	yes	553	91.3878	-0.173113	0.261984	-0.660777	0.508755	0.658751	FALSE	Not significant
ENSG00000308379	ENSG00000308379	no	12	1.85677	1.06195	1.60717	0.660761	0.508766	0.658751	FALSE	Not significant
ENSG00000260369	ENSG00000260369	no	11	2.01906	-1.01266	1.53318	-0.660496	0.508936	0.658937	FALSE	Not significant
ENSG00000243069	ARHGEF26-AS1	no	405	65.616	0.164906	0.249773	0.660225	0.50911	0.65907	FALSE	Not significant
ENSG00000269646	ZNF888-AS1	no	8	1.42696	-1.13774	1.72335	-0.660188	0.509133	0.65907	FALSE	Not significant
ENSG00000104889	RNASEH2A	yes	10262	1654.42	0.0416964	0.0631611	0.66016	0.509151	0.65907	FALSE	Not significant
ENSG00000287338	ENSG00000287338	no	30	5.20704	-0.652281	0.988102	-0.660135	0.509167	0.65907	FALSE	Not significant
ENSG00000277170	ENSG00000277170	no	31	5.67318	-0.634442	0.961092	-0.660126	0.509173	0.65907	FALSE	Not significant
ENSG00000102098	SCML2	yes	6000	968.856	-0.059222	0.0898205	-0.659337	0.509679	0.659645	FALSE	Not significant
ENSG00000275329	ENSG00000275329	no	132	20.7121	0.322444	0.489048	0.659329	0.509685	0.659645	FALSE	Not significant
ENSG00000256566	ENSG00000256566	no	205	34.994	-0.31792	0.482203	-0.659309	0.509698	0.659645	FALSE	Not significant
ENSG00000272338	ENSG00000272338	no	63	10.6689	-0.414272	0.628403	-0.659246	0.509738	0.659662	FALSE	Not significant
ENSG00000254893	RAP1BL	no	29	5.0346	0.63952	0.970162	0.659189	0.509774	0.659675	FALSE	Not significant
ENSG00000204713	TRIM27	yes	19767	3177.42	-0.0386404	0.0586242	-0.65912	0.509818	0.659697	FALSE	Not significant
ENSG00000115268	RPS15	yes	71128	11556.2	-0.178645	0.271269	-0.658554	0.510182	0.660133	FALSE	Not significant
ENSG00000226976	COX6A1P2	no	48	7.43314	0.479195	0.727917	0.65831	0.510339	0.660301	FALSE	Not significant
ENSG00000231307	RPS3P2	no	29	4.58365	-0.634554	0.964332	-0.658024	0.510523	0.660472	FALSE	Not significant
ENSG00000264666	ENSG00000264666	no	42	6.41105	0.605378	0.919997	0.658021	0.510524	0.660472	FALSE	Not significant
ENSG00000269463	ENSG00000269463	no	8	1.26266	-1.2739	1.9369	-0.657703	0.510729	0.660672	FALSE	Not significant
ENSG00000139921	TMX1	yes	21401	3443.23	0.0406158	0.0617547	0.657697	0.510733	0.660672	FALSE	Not significant
ENSG00000164933	SLC25A32	yes	16810	2685.47	0.0639117	0.09719	0.657596	0.510798	0.660721	FALSE	Not significant
ENSG00000302351	ENSG00000302351	no	10	1.50719	1.06062	1.61313	0.65749	0.510866	0.66075	FALSE	Not significant
ENSG00000260647	ENSG00000260647	no	23	3.79593	0.67338	1.02425	0.657438	0.510899	0.66075	FALSE	Not significant
ENSG00000280927	CTBP1-AS	no	32	5.41221	-0.581537	0.884553	-0.657436	0.510901	0.66075	FALSE	Not significant
ENSG00000179455	MKRN3	yes	3704	597.834	-0.0649007	0.0987623	-0.65714	0.511091	0.660961	FALSE	Not significant
ENSG00000260743	ENSG00000260743	no	24	3.86212	0.751903	1.14456	0.656934	0.511223	0.661098	FALSE	Not significant
ENSG00000282381	ENSG00000282381	no	101	16.7905	-0.349136	0.531643	-0.656712	0.511366	0.661247	FALSE	Not significant
ENSG00000185710	SMG1P4	no	8	1.12534	1.51796	2.31194	0.656574	0.511455	0.661315	FALSE	Not significant
ENSG00000120656	TAF12	yes	6968	1120.37	0.047003	0.0715911	0.656548	0.511472	0.661315	FALSE	Not significant
ENSG00000144021	CIAO1	yes	53603	8615.49	0.0353407	0.053847	0.656317	0.51162	0.661442	FALSE	Not significant
ENSG00000117543	DPH5	yes	9626	1540.14	0.0550516	0.0838805	0.65631	0.511624	0.661442	FALSE	Not significant
ENSG00000173818	ENDOV	yes	3170	515.391	-0.0751483	0.114546	-0.656055	0.511789	0.661598	FALSE	Not significant
ENSG00000276131	ENSG00000276131	no	118	18.9938	0.296222	0.451531	0.65604	0.511799	0.661598	FALSE	Not significant
ENSG00000100412	ACO2	yes	83125	13313.3	0.0448662	0.0684161	0.655784	0.511963	0.661776	FALSE	Not significant
ENSG00000137492	THAP12	yes	22917	3674.41	-0.0526808	0.0803562	-0.655591	0.512087	0.661901	FALSE	Not significant
ENSG00000105479	ODAD1	yes	84	13.8141	0.357817	0.545981	0.655365	0.512232	0.662054	FALSE	Not significant
ENSG00000289085	ENSG00000289085	no	10	1.55947	-1.20986	1.84635	-0.65527	0.512294	0.662099	FALSE	Not significant
ENSG00000205593	DENND6B	yes	4123	664.663	0.0662067	0.101083	0.654973	0.512485	0.662311	FALSE	Not significant
ENSG00000294336	ENSG00000294336	no	9	1.31637	-1.24019	1.89372	-0.654898	0.512534	0.662322	FALSE	Not significant
ENSG00000261693	ENSG00000261693	no	87	13.8438	-0.370141	0.565208	-0.654876	0.512547	0.662322	FALSE	Not significant
ENSG00000286549	ENSG00000286549	no	28	4.97568	-0.654507	1.00008	-0.654451	0.512821	0.662641	FALSE	Not significant
ENSG00000289378	ENSG00000289378	no	396	63.3308	-0.165699	0.253243	-0.654309	0.512913	0.662724	FALSE	Not significant
ENSG00000156313	RPGR	yes	2172	351.533	0.0789843	0.120734	0.654198	0.512984	0.662782	FALSE	Not significant
ENSG00000161677	JOSD2	yes	3334	540.345	-0.140058	0.214144	-0.654033	0.51309	0.662884	FALSE	Not significant
ENSG00000279738	ENSG00000279738	no	710	114.311	0.129577	0.198148	0.653938	0.513152	0.662929	FALSE	Not significant
ENSG00000260978	ENSG00000260978	no	18	3.00822	-0.76999	1.17758	-0.653875	0.513192	0.662947	FALSE	Not significant
ENSG00000289440	ENSG00000289440	no	223	36.5445	-0.230257	0.352314	-0.653557	0.513397	0.663158	FALSE	Not significant
ENSG00000256092	SBNO1-AS1	no	392	63.1218	0.215224	0.329323	0.653537	0.51341	0.663158	FALSE	Not significant
ENSG00000267498	UQCRFS1-DT	no	8	1.32791	1.17712	1.80157	0.653384	0.513509	0.663251	FALSE	Not significant
ENSG00000236212	ENSG00000236212	no	8	1.38061	-1.4691	2.24897	-0.653231	0.513607	0.663343	FALSE	Not significant
ENSG00000167685	ZNF444	yes	8260	1332.68	-0.0613525	0.0939328	-0.653153	0.513657	0.663373	FALSE	Not significant
ENSG00000289574	ENSG00000289574	no	220	36.0147	0.262787	0.40237	0.6531	0.513692	0.663383	FALSE	Not significant
ENSG00000099377	HSD3B7	yes	4912	787.098	-0.0617472	0.0946314	-0.652502	0.514077	0.663842	FALSE	Not significant
ENSG00000143450	OAZ3	yes	292	46.9312	0.203153	0.311362	0.652465	0.514101	0.663842	FALSE	Not significant
ENSG00000227782	ENSG00000227782	no	23	3.47445	0.770384	1.18114	0.652237	0.514248	0.663996	FALSE	Not significant
ENSG00000171596	NMUR1	yes	31	4.73577	0.659407	1.01108	0.65218	0.514285	0.664009	FALSE	Not significant
ENSG00000133519	ZDHHC8BP	no	49	7.79643	-2.04365	3.13449	-0.651988	0.514409	0.66407	FALSE	Not significant
ENSG00000309310	ENSG00000309310	no	7	1.05895	-1.38553	2.12513	-0.651976	0.514416	0.66407	FALSE	Not significant
ENSG00000226969	PRKCZ-DT	no	18	2.83298	0.748437	1.148	0.651951	0.514433	0.66407	FALSE	Not significant
ENSG00000185338	SOCS1	yes	598	96.9841	0.177059	0.271588	0.651939	0.51444	0.66407	FALSE	Not significant
ENSG00000255193	LINC02726	no	15	2.40277	-0.80876	1.24074	-0.651839	0.514505	0.664089	FALSE	Not significant
ENSG00000176884	GRIN1	yes	55	9.01328	0.498341	0.764524	0.651833	0.514509	0.664089	FALSE	Not significant
ENSG00000173349	SFT2D3	yes	3674	594.629	-0.0629553	0.0966241	-0.651548	0.514693	0.664291	FALSE	Not significant
ENSG00000254641	ENSG00000254641	no	7	1.19024	-1.48421	2.27834	-0.651444	0.51476	0.664344	FALSE	Not significant
ENSG00000253978	TENM2-AS1	no	37	5.86234	-0.521993	0.801952	-0.650902	0.51511	0.66476	FALSE	Not significant
ENSG00000225093	RPL3P7	no	23	3.90392	-0.647442	0.995672	-0.650257	0.515526	0.665262	FALSE	Not significant
ENSG00000137547	MRPL15	yes	24381	3917.19	0.0337231	0.051893	0.649859	0.515783	0.665559	FALSE	Not significant
ENSG00000244345	ENSG00000244345	no	13	2.0421	0.994232	1.53033	0.649685	0.515896	0.665669	FALSE	Not significant
ENSG00000140299	BNIP2	yes	21694	3485.33	0.0444022	0.0683837	0.64931	0.516138	0.665947	FALSE	Not significant
ENSG00000307331	ENSG00000307331	no	36	5.80167	-0.583131	0.898396	-0.64908	0.516286	0.666076	FALSE	Not significant
ENSG00000289370	ENSG00000289370	no	30	5.13449	-0.603813	0.930272	-0.649072	0.516292	0.666076	FALSE	Not significant
ENSG00000306014	ENSG00000306014	no	16	2.52086	-1.04201	1.6056	-0.648982	0.51635	0.666115	FALSE	Not significant
ENSG00000105755	ETHE1	yes	10475	1682.25	-0.0604611	0.0931925	-0.648776	0.516483	0.666253	FALSE	Not significant
ENSG00000248664	ENSG00000248664	no	26	4.47588	-0.640486	0.987772	-0.648415	0.516716	0.666518	FALSE	Not significant
ENSG00000298227	ENSG00000298227	no	24	4.0684	-0.650308	1.003	-0.648365	0.516749	0.666525	FALSE	Not significant
ENSG00000301334	ENSG00000301334	no	121	19.5074	0.285689	0.440674	0.648299	0.516791	0.666545	FALSE	Not significant
ENSG00000109339	MAPK10	yes	78	12.2293	-0.418894	0.646192	-0.648251	0.516823	0.66655	FALSE	Not significant
ENSG00000293219	ENSG00000293219	no	18	2.76106	0.811978	1.25286	0.648099	0.516921	0.666642	FALSE	Not significant
ENSG00000234264	DEPDC1-AS1	no	30	4.73574	-0.583549	0.90047	-0.64805	0.516953	0.666648	FALSE	Not significant
ENSG00000278616	BEND3P3	no	7	1.26182	1.37444	2.12109	0.647989	0.516992	0.666664	FALSE	Not significant
ENSG00000146856	AGBL3	yes	399	65.5001	0.19051	0.294184	0.647587	0.517252	0.666964	FALSE	Not significant
ENSG00000287916	ENSG00000287916	no	24	4.08068	-0.684557	1.0573	-0.647456	0.517337	0.667039	FALSE	Not significant
ENSG00000307481	ENSG00000307481	no	12	1.60105	1.18752	1.83469	0.647261	0.517463	0.667166	FALSE	Not significant
ENSG00000272745	ENSG00000272745	no	10	1.77642	1.09473	1.69228	0.646898	0.517698	0.667419	FALSE	Not significant
ENSG00000300691	ENSG00000300691	no	8	1.28296	-1.12218	1.73496	-0.646804	0.517759	0.667419	FALSE	Not significant
ENSG00000229944	EIF4EP2	no	80	12.2498	0.387404	0.598961	0.646794	0.517765	0.667419	FALSE	Not significant
ENSG00000276853	ENSG00000276853	no	26	4.1425	-0.619468	0.957757	-0.64679	0.517768	0.667419	FALSE	Not significant
ENSG00000204778	ZNG1DP	no	93	13.68	0.620893	0.960236	0.646605	0.517888	0.667521	FALSE	Not significant
ENSG00000205890	ENSG00000205890	no	31	5.37201	-0.58269	0.901181	-0.646585	0.517901	0.667521	FALSE	Not significant
ENSG00000289554	ENSG00000289554	no	466	74.9644	0.1735	0.268402	0.646418	0.518008	0.667625	FALSE	Not significant
ENSG00000249174	ENSG00000249174	no	13	1.89034	0.962306	1.48908	0.646242	0.518123	0.667687	FALSE	Not significant
ENSG00000271204	ENSG00000271204	no	8	1.31524	-1.43238	2.21655	-0.646217	0.518139	0.667687	FALSE	Not significant
ENSG00000294503	ENSG00000294503	no	8	1.31524	-1.43238	2.21655	-0.646217	0.518139	0.667687	FALSE	Not significant
ENSG00000137494	ANKRD42	yes	5943	958.812	-0.0572332	0.0885816	-0.646107	0.51821	0.667744	FALSE	Not significant
ENSG00000287672	ENSG00000287672	no	320	51.704	-0.188464	0.291723	-0.646039	0.518254	0.667767	FALSE	Not significant
ENSG00000188599	NPIPP1	no	94	13.9161	-2.20287	3.41042	-0.645923	0.518329	0.6678	FALSE	Not significant
ENSG00000214954	LRRC69	yes	132	21.5672	0.317056	0.490865	0.645914	0.518335	0.6678	FALSE	Not significant
ENSG00000213279	ENSG00000213279	no	16	2.674	0.812344	1.2578	0.645846	0.518379	0.667818	FALSE	Not significant
ENSG00000253433	ENSG00000253433	no	17	2.73404	0.791667	1.22585	0.64581	0.518403	0.667818	FALSE	Not significant
ENSG00000156639	ZFAND3	yes	22218	3564.52	0.0393462	0.0609489	0.64556	0.518564	0.667972	FALSE	Not significant
ENSG00000141219	MTNAP1	yes	10407	1682.72	-0.0534818	0.0828481	-0.64554	0.518577	0.667972	FALSE	Not significant
ENSG00000290711	ENSG00000290711	no	169	26.5794	0.39463	0.611374	0.64548	0.518616	0.667988	FALSE	Not significant
ENSG00000297034	ENSG00000297034	no	24	4.1789	-0.666458	1.03297	-0.645188	0.518805	0.668186	FALSE	Not significant
ENSG00000213742	ZNF337-AS1	no	729	117.393	-0.12036	0.186558	-0.645158	0.518825	0.668186	FALSE	Not significant
ENSG00000076685	NT5C2	yes	24019	3869.23	0.0392391	0.060835	0.645009	0.518922	0.668276	FALSE	Not significant
ENSG00000309439	ENSG00000309439	no	27	4.36619	-0.681838	1.05727	-0.644901	0.518991	0.66833	FALSE	Not significant
ENSG00000277969	ENSG00000277969	no	314	49.9107	-0.196444	0.304644	-0.644834	0.519035	0.668351	FALSE	Not significant
ENSG00000234719	NPIPB2	yes	385	61.9329	0.197571	0.306421	0.644771	0.519076	0.668351	FALSE	Not significant
ENSG00000166869	CHP2	yes	20	3.13037	0.707273	1.09697	0.644751	0.519089	0.668351	FALSE	Not significant
ENSG00000163635	ATXN7	yes	13354	2151.94	0.0460926	0.0715072	0.644588	0.519194	0.668435	FALSE	Not significant
ENSG00000284543	LINC01226	no	30	5.1086	-0.595002	0.923103	-0.644567	0.519208	0.668435	FALSE	Not significant
ENSG00000096401	CDC5L	yes	17760	2863.55	-0.0518629	0.0804777	-0.644438	0.519291	0.668474	FALSE	Not significant
ENSG00000182712	CMC4	yes	2928	473.555	-0.08423	0.130703	-0.644436	0.519293	0.668474	FALSE	Not significant
ENSG00000136367	ZFHX2	yes	903	144.058	-0.131124	0.203493	-0.644369	0.519336	0.668494	FALSE	Not significant
ENSG00000309870	ENSG00000309870	no	36	5.28443	0.66646	1.03442	0.644281	0.519393	0.668533	FALSE	Not significant
ENSG00000115085	ZAP70	yes	12	2.31376	-1.03103	1.60093	-0.644018	0.519564	0.668697	FALSE	Not significant
ENSG00000205981	DNAJC19	yes	15203	2453.62	-0.0610209	0.094758	-0.643965	0.519598	0.668697	FALSE	Not significant
ENSG00000213985	ACTR2P2	no	24	3.70808	-0.664451	1.03182	-0.643959	0.519602	0.668697	FALSE	Not significant
ENSG00000139445	FOXN4	yes	26	3.78616	0.716905	1.11358	0.643784	0.519715	0.668808	FALSE	Not significant
ENSG00000163273	NPPC	yes	15	2.33707	-0.865337	1.34434	-0.643687	0.519778	0.668819	FALSE	Not significant
ENSG00000290098	ENSG00000290098	no	15	2.33707	-0.865337	1.34434	-0.643687	0.519778	0.668819	FALSE	Not significant
ENSG00000307798	ENSG00000307798	no	26	4.40891	0.640937	0.995818	0.643628	0.519817	0.668833	FALSE	Not significant
ENSG00000275632	ENSG00000275632	no	260	43.6287	-0.233506	0.363009	-0.64325	0.520062	0.669114	FALSE	Not significant
ENSG00000176624	MEX3C	yes	6951	1119.11	0.0493885	0.0768235	0.642883	0.5203	0.669385	FALSE	Not significant
ENSG00000167085	PHB1	yes	42156	6794.99	-0.0387911	0.0603484	-0.642786	0.520363	0.669416	FALSE	Not significant
ENSG00000215217	CFAP90	yes	9	1.17171	1.34573	2.09367	0.642762	0.520379	0.669416	FALSE	Not significant
ENSG00000181800	CELF2-AS1	no	13	2.53736	-1.03332	1.60792	-0.642642	0.520456	0.669481	FALSE	Not significant
ENSG00000103253	HAGHL	yes	4481	715.959	0.126858	0.197441	0.642512	0.520541	0.669555	FALSE	Not significant
ENSG00000268093	ENSG00000268093	no	15	2.33173	0.809821	1.26059	0.642416	0.520603	0.6696	FALSE	Not significant
ENSG00000263050	DPH1-AS1	no	31	5.04268	0.57197	0.890523	0.642285	0.520688	0.669674	FALSE	Not significant
ENSG00000298719	ENSG00000298719	no	22	3.64732	-0.693466	1.07979	-0.642222	0.520729	0.66969	FALSE	Not significant
ENSG00000147576	ADHFE1	yes	121	19.3896	0.292053	0.454783	0.642182	0.520755	0.66969	FALSE	Not significant
ENSG00000167600	CYP2S1	yes	22	3.53172	0.710385	1.10679	0.641843	0.520975	0.66989	FALSE	Not significant
ENSG00000290850	ENSG00000290850	no	8	1.23677	-1.2457	1.94088	-0.641823	0.520988	0.66989	FALSE	Not significant
ENSG00000112658	SRF	yes	16847	2709.49	-0.0482759	0.0752176	-0.641817	0.520992	0.66989	FALSE	Not significant
ENSG00000237753	SLC20A1-DT	no	215	35.4836	-0.248304	0.386909	-0.641763	0.521027	0.6699	FALSE	Not significant
ENSG00000270210	ENSG00000270210	no	23	3.85135	-0.663027	1.03337	-0.641619	0.521121	0.669985	FALSE	Not significant
ENSG00000164086	DUSP7	yes	7308	1173.71	-0.0479541	0.0747539	-0.641492	0.521203	0.670029	FALSE	Not significant
ENSG00000229227	ENSG00000229227	no	6	1.14365	-1.23392	1.92392	-0.641356	0.521291	0.670029	FALSE	Not significant
ENSG00000233078	ENSG00000233078	no	6	1.14365	-1.23392	1.92392	-0.641356	0.521291	0.670029	FALSE	Not significant
ENSG00000289459	ENSG00000289459	no	6	1.14365	-1.23392	1.92392	-0.641356	0.521291	0.670029	FALSE	Not significant
ENSG00000296528	ENSG00000296528	no	6	1.14365	-1.23392	1.92392	-0.641356	0.521291	0.670029	FALSE	Not significant
ENSG00000215908	CROCCP2	no	9	1.23044	1.33288	2.07845	0.641283	0.521339	0.670039	FALSE	Not significant
ENSG00000148057	IDNK	yes	535	86.1907	-0.159132	0.248156	-0.64126	0.521354	0.670039	FALSE	Not significant
ENSG00000137496	IL18BP	yes	2323	373.957	0.0775813	0.121025	0.641035	0.5215	0.670192	FALSE	Not significant
ENSG00000157999	ANKRD61	yes	60	9.73685	-0.398019	0.620991	-0.640941	0.521561	0.670235	FALSE	Not significant
ENSG00000262185	TRIDDENT	no	67	10.5231	-0.410151	0.640034	-0.640828	0.521635	0.670295	FALSE	Not significant
ENSG00000214102	WEE2	yes	8	1.46568	1.24494	1.944	0.640401	0.521912	0.670617	FALSE	Not significant
ENSG00000175782	SLC35E3	yes	8821	1419.54	0.0440989	0.0688808	0.640221	0.522029	0.670732	FALSE	Not significant
ENSG00000225187	ENSG00000225187	no	10	1.75007	-0.975836	1.5253	-0.639767	0.522324	0.671076	FALSE	Not significant
ENSG00000279623	ENSG00000279623	no	37	5.65883	0.543801	0.850058	0.639723	0.522353	0.671078	FALSE	Not significant
ENSG00000300864	ENSG00000300864	no	27	4.26564	0.628472	0.982799	0.639471	0.522516	0.671253	FALSE	Not significant
ENSG00000309202	ENSG00000309202	no	9	1.09979	1.5156	2.37035	0.6394	0.522563	0.671278	FALSE	Not significant
ENSG00000251634	NAIPP4	no	315	48.7589	0.286786	0.448579	0.639321	0.522614	0.671299	FALSE	Not significant
ENSG00000283528	TCAF2C	no	47	7.67108	-0.707707	1.10702	-0.63929	0.522634	0.671299	FALSE	Not significant
ENSG00000130669	PAK4	yes	44804	7184.75	-0.0523076	0.0818683	-0.638923	0.522873	0.671552	FALSE	Not significant
ENSG00000299077	ENSG00000299077	no	54	8.92446	-0.426222	0.667115	-0.638903	0.522886	0.671552	FALSE	Not significant
ENSG00000226465	ENSG00000226465	no	166	25.8707	0.259245	0.405861	0.638753	0.522984	0.671643	FALSE	Not significant
ENSG00000186951	PPARA	yes	5597	896.748	-0.0844313	0.132193	-0.638696	0.523021	0.671655	FALSE	Not significant
ENSG00000261046	C2orf69P1	no	12	2.15723	-0.962288	1.50681	-0.638627	0.523065	0.671677	FALSE	Not significant
ENSG00000171570	RAB4B-EGLN2	no	187	28.2735	0.286041	0.448084	0.638363	0.523237	0.671863	FALSE	Not significant
ENSG00000117400	MPL	yes	50	8.8407	-0.503117	0.78827	-0.638254	0.523308	0.671919	FALSE	Not significant
ENSG00000306506	ENSG00000306506	no	37	6.35364	-0.518181	0.811943	-0.638198	0.523345	0.671931	FALSE	Not significant
ENSG00000221947	XKR9	yes	85	13.514	0.339353	0.531887	0.638017	0.523462	0.672047	FALSE	Not significant
ENSG00000227172	YAE1-DT	no	17	3.08595	-0.747622	1.17195	-0.637932	0.523518	0.672077	FALSE	Not significant
ENSG00000271871	ENSG00000271871	no	45	7.19473	0.510672	0.800562	0.637892	0.523544	0.672077	FALSE	Not significant
ENSG00000116752	BCAS2	yes	12161	1952.59	-0.0463168	0.0726134	-0.637855	0.523568	0.672077	FALSE	Not significant
ENSG00000184232	OAF	yes	6826	1097.16	0.0588886	0.092333	0.637785	0.523614	0.672101	FALSE	Not significant
ENSG00000161091	MFSD12	yes	21023	3396.09	-0.067834	0.106396	-0.637564	0.523758	0.672251	FALSE	Not significant
ENSG00000175701	MTLN	yes	4983	813.667	-0.114828	0.180121	-0.637503	0.523797	0.672266	FALSE	Not significant
ENSG00000125741	OPA3	yes	15728	2519.99	0.0569853	0.0894043	0.637389	0.523872	0.672326	FALSE	Not significant
ENSG00000304794	ENSG00000304794	no	10	1.70404	-0.924098	1.45044	-0.637115	0.52405	0.672494	FALSE	Not significant
ENSG00000228426	ZNF32-AS2	no	10	1.84804	-0.943838	1.48155	-0.637062	0.524084	0.672494	FALSE	Not significant
ENSG00000235238	SUMO2P1	no	10	1.84804	-0.943838	1.48155	-0.637062	0.524084	0.672494	FALSE	Not significant
ENSG00000307341	ENSG00000307341	no	10	1.85361	-1.07562	1.68874	-0.63694	0.524164	0.672532	FALSE	Not significant
ENSG00000286322	ENSG00000286322	no	8	1.46538	-1.2532	1.96756	-0.636933	0.524169	0.672532	FALSE	Not significant
ENSG00000306471	ENSG00000306471	no	13	2.06718	0.91081	1.43079	0.636578	0.5244	0.672794	FALSE	Not significant
ENSG00000205923	CEMP1	yes	49	8.13432	-0.439038	0.690203	-0.636099	0.524712	0.673159	FALSE	Not significant
ENSG00000230289	ENSG00000230289	no	15	2.82837	-0.822129	1.29259	-0.636034	0.524755	0.673179	FALSE	Not significant
ENSG00000299171	ENSG00000299171	no	84	13.4987	0.342618	0.538747	0.635953	0.524807	0.673211	FALSE	Not significant
ENSG00000156976	EIF4A2	yes	155877	25157	-0.0439666	0.0691418	-0.63589	0.524848	0.673228	FALSE	Not significant
ENSG00000113657	DPYSL3	yes	37	5.7839	0.550236	0.865454	0.635777	0.524922	0.673287	FALSE	Not significant
ENSG00000291269	ENSG00000291269	no	230	36.4741	-0.239767	0.377466	-0.635203	0.525296	0.673733	FALSE	Not significant
ENSG00000293415	ENSG00000293415	no	17	2.88542	0.877903	1.38219	0.635153	0.525328	0.673739	FALSE	Not significant
ENSG00000092036	HAUS4	yes	9236	1487.57	-0.0439233	0.0691615	-0.635083	0.525374	0.673762	FALSE	Not significant
ENSG00000280417	ENSG00000280417	no	116	18.9213	-0.312982	0.492869	-0.635022	0.525414	0.673779	FALSE	Not significant
ENSG00000272914	ENSG00000272914	no	8	1.09866	1.47154	2.31769	0.634915	0.525484	0.673821	FALSE	Not significant
ENSG00000280036	ENSG00000280036	no	11	1.71157	-1.00251	1.57907	-0.634875	0.52551	0.673821	FALSE	Not significant
ENSG00000266265	KLF14	yes	14	2.15416	0.957766	1.50879	0.634792	0.525564	0.673821	FALSE	Not significant
ENSG00000197223	C1D	yes	5648	909.233	0.083342	0.131291	0.634787	0.525568	0.673821	FALSE	Not significant
ENSG00000002933	TMEM176A	yes	23	3.53689	-0.672659	1.05976	-0.63473	0.525605	0.673821	FALSE	Not significant
ENSG00000118939	UCHL3	yes	9989	1602.86	0.0453769	0.0714913	0.634719	0.525612	0.673821	FALSE	Not significant
ENSG00000271833	ENSG00000271833	no	90	14.7769	-0.344185	0.542364	-0.634601	0.525689	0.673884	FALSE	Not significant
ENSG00000279589	ENSG00000279589	no	6	1.01284	-1.37828	2.17204	-0.634554	0.525719	0.673888	FALSE	Not significant
ENSG00000302626	ENSG00000302626	no	7	1.03307	-1.35289	2.13222	-0.634499	0.525755	0.6739	FALSE	Not significant
ENSG00000104267	CA2	yes	15	2.33869	0.859528	1.35509	0.634297	0.525887	0.674	FALSE	Not significant
ENSG00000255129	TTC12-DT	no	11	1.86201	0.983929	1.55122	0.634295	0.525888	0.674	FALSE	Not significant
ENSG00000141956	PRDM15	yes	5582	898.614	-0.0569577	0.0898056	-0.634233	0.525929	0.674017	FALSE	Not significant
ENSG00000174007	CEP19	yes	303	49.0525	0.185277	0.292188	0.634102	0.526014	0.674091	FALSE	Not significant
ENSG00000229728	ENSG00000229728	no	34	5.52581	0.603868	0.952412	0.634041	0.526054	0.674107	FALSE	Not significant
ENSG00000161013	MGAT4B	yes	42498	6831.98	-0.0387462	0.0611279	-0.633854	0.526176	0.674228	FALSE	Not significant
ENSG00000290714	ENSG00000290714	no	21	3.84275	-0.80434	1.26913	-0.633774	0.526228	0.67426	FALSE	Not significant
ENSG00000224020	MIR181A2HG	no	16	2.61447	0.773561	1.2207	0.633704	0.526274	0.67426	FALSE	Not significant
ENSG00000196169	KIF19	yes	8	1.22314	1.28904	2.03418	0.63369	0.526283	0.67426	FALSE	Not significant
ENSG00000302265	ENSG00000302265	no	8	1.42646	1.26907	2.00288	0.633622	0.526327	0.674282	FALSE	Not significant
ENSG00000214796	TUBA5P	no	35	5.28897	0.573313	0.905529	0.633125	0.526652	0.674662	FALSE	Not significant
ENSG00000165521	EML5	yes	3939	619.479	0.0932648	0.147353	0.632935	0.526776	0.674764	FALSE	Not significant
ENSG00000291043	ENSG00000291043	no	1360	220.109	-0.110912	0.175239	-0.63292	0.526786	0.674764	FALSE	Not significant
ENSG00000293332	ENSG00000293332	no	241	38.1795	0.245168	0.387561	0.632592	0.527	0.674977	FALSE	Not significant
ENSG00000278965	ENSG00000278965	no	83	12.5753	0.400847	0.633697	0.632553	0.527026	0.674977	FALSE	Not significant
ENSG00000234322	ST13P18	no	10	1.57282	-1.1685	1.84731	-0.632539	0.527035	0.674977	FALSE	Not significant
ENSG00000294573	ENSG00000294573	no	8	1.17057	1.29311	2.04498	0.632333	0.52717	0.675114	FALSE	Not significant
ENSG00000227543	SPAG5-AS1	no	122	20.605	0.328252	0.51949	0.631873	0.52747	0.675436	FALSE	Not significant
ENSG00000230615	ENSG00000230615	no	77	13.0754	-0.360752	0.570933	-0.631864	0.527476	0.675436	FALSE	Not significant
ENSG00000154380	ENAH	yes	90258	14543.2	-0.0436719	0.069123	-0.631799	0.527518	0.675455	FALSE	Not significant
ENSG00000145244	CORIN	yes	14	1.85225	1.02123	1.61719	0.631485	0.527724	0.675683	FALSE	Not significant
ENSG00000286288	ENSG00000286288	no	17	2.82546	0.851158	1.34811	0.631372	0.527797	0.675742	FALSE	Not significant
ENSG00000141127	PRPSAP2	yes	6504	1055.52	-0.049071	0.0777292	-0.631307	0.52784	0.675761	FALSE	Not significant
ENSG00000295053	ENSG00000295053	no	210	35.3329	-0.246731	0.390878	-0.631224	0.527894	0.675795	FALSE	Not significant
ENSG00000308073	ENSG00000308073	no	7	1.20866	1.20053	1.90224	0.631112	0.527967	0.675854	FALSE	Not significant
ENSG00000137806	NDUFAF1	yes	9367	1514.74	-0.0467174	0.0740497	-0.630893	0.52811	0.675996	FALSE	Not significant
ENSG00000148843	PDCD11	yes	26792	4304	0.0588242	0.0932482	0.630835	0.528148	0.675996	FALSE	Not significant
ENSG00000100307	CBX7	yes	5356	857.945	0.0551708	0.0874593	0.630817	0.52816	0.675996	FALSE	Not significant
ENSG00000168152	THAP9	yes	1318	211.792	0.0901089	0.142876	0.630681	0.528249	0.676074	FALSE	Not significant
ENSG00000154957	ZNF18	yes	1559	250.709	-0.0848458	0.134611	-0.630302	0.528497	0.676356	FALSE	Not significant
ENSG00000178718	RPP25	yes	9827	1581.2	0.0416675	0.06613	0.630085	0.528639	0.676503	FALSE	Not significant
ENSG00000171204	TMEM126B	yes	10274	1667.78	-0.0831883	0.132039	-0.630027	0.528677	0.676516	FALSE	Not significant
ENSG00000307728	ENSG00000307728	no	10	1.69708	-0.994975	1.57956	-0.629907	0.528755	0.676581	FALSE	Not significant
ENSG00000289515	ENSG00000289515	no	43	6.82463	-0.489107	0.776616	-0.629793	0.52883	0.676641	FALSE	Not significant
ENSG00000213740	SERBP1P1	no	83	13.3279	-0.362504	0.575661	-0.629718	0.528879	0.67667	FALSE	Not significant
ENSG00000085998	POMGNT1	yes	38947	6246.4	0.0436333	0.0692968	0.629658	0.528918	0.676684	FALSE	Not significant
ENSG00000302389	ENSG00000302389	no	21	3.38027	0.669545	1.06356	0.629534	0.529	0.676753	FALSE	Not significant
ENSG00000241112	RPL29P14	no	18	3.23747	-0.793408	1.26051	-0.629432	0.529066	0.676803	FALSE	Not significant
ENSG00000186827	TNFRSF4	yes	7	1.04516	1.33425	2.12102	0.629061	0.529309	0.677043	FALSE	Not significant
ENSG00000204876	ENSG00000204876	no	7	1.04516	1.33425	2.12102	0.629061	0.529309	0.677043	FALSE	Not significant
ENSG00000304935	ENSG00000304935	no	8	1.07915	1.45007	2.30622	0.628766	0.529502	0.67721	FALSE	Not significant
ENSG00000242261	ENSG00000242261	no	18	3.38567	-1.01932	1.62117	-0.628758	0.529508	0.67721	FALSE	Not significant
ENSG00000278384	ENSG00000278384	no	907	147.073	-0.113796	0.180996	-0.62872	0.529532	0.67721	FALSE	Not significant
ENSG00000309922	ENSG00000309922	no	17	2.70638	-0.756544	1.20343	-0.628658	0.529573	0.67721	FALSE	Not significant
ENSG00000214888	NPAP1P9	no	9	1.5721	-1.17668	1.87179	-0.628637	0.529587	0.67721	FALSE	Not significant
ENSG00000129673	AANAT	yes	28	4.24078	-0.734607	1.16862	-0.628609	0.529605	0.67721	FALSE	Not significant
ENSG00000152380	FAM151B	yes	509	82.9036	-0.149101	0.237305	-0.62831	0.529801	0.677408	FALSE	Not significant
ENSG00000116035	VAX2	yes	576	90.3312	-0.513445	0.817213	-0.628288	0.529815	0.677408	FALSE	Not significant
ENSG00000294462	ENSG00000294462	no	81	12.9588	0.355735	0.566235	0.628246	0.529843	0.677409	FALSE	Not significant
ENSG00000203943	SAMD13	yes	15	2.34388	-0.910377	1.44937	-0.628117	0.529927	0.677481	FALSE	Not significant
ENSG00000260342	ENSG00000260342	no	111	18.0189	0.363259	0.578482	0.627953	0.530035	0.677584	FALSE	Not significant
ENSG00000061337	LZTS1	yes	8	1.15107	1.27576	2.03196	0.627845	0.530106	0.677639	FALSE	Not significant
ENSG00000178752	ERFE	yes	102	16.9265	0.312593	0.498123	0.627542	0.530304	0.677857	FALSE	Not significant
ENSG00000116266	STXBP3	yes	19266	3096.02	0.0410692	0.0654696	0.627301	0.530462	0.678024	FALSE	Not significant
ENSG00000109220	CHIC2	yes	2186	353.486	-0.0739172	0.117891	-0.626995	0.530663	0.678245	FALSE	Not significant
ENSG00000126214	KLC1	yes	18306	2947.66	-0.0437038	0.0697417	-0.626653	0.530887	0.678478	FALSE	Not significant
ENSG00000289931	ENSG00000289931	no	25	3.99413	0.63509	1.0135	0.626633	0.5309	0.678478	FALSE	Not significant
ENSG00000224712	NPIPA3	yes	286	50.3771	-1.04581	1.66945	-0.62644	0.531027	0.678604	FALSE	Not significant
ENSG00000173261	PLAC8L1	yes	87	14.0481	0.360977	0.576294	0.626376	0.531068	0.678622	FALSE	Not significant
ENSG00000105988	NHP2P1	no	18	3.04089	-0.707307	1.12983	-0.62603	0.531295	0.678877	FALSE	Not significant
ENSG00000148935	GAS2	yes	32	5.49699	-0.544559	0.870265	-0.625739	0.531486	0.679069	FALSE	Not significant
ENSG00000263683	ENSG00000263683	no	7	1.03182	1.30279	2.08209	0.62571	0.531505	0.679069	FALSE	Not significant
ENSG00000276216	ENSG00000276216	no	70	10.8432	0.378033	0.6042	0.625675	0.531528	0.679069	FALSE	Not significant
ENSG00000260011	ENSG00000260011	no	47	7.67246	-0.48226	0.77086	-0.625614	0.531568	0.679085	FALSE	Not significant
ENSG00000228703	AMPD2-AS1	no	7	1.2877	1.32095	2.11192	0.625473	0.531661	0.679094	FALSE	Not significant
ENSG00000223935	LGALSL-DT	no	19	2.7487	0.760878	1.21661	0.625408	0.531703	0.679094	FALSE	Not significant
ENSG00000287507	ENSG00000287507	no	14	2.00958	0.951085	1.52079	0.625387	0.531717	0.679094	FALSE	Not significant
ENSG00000297885	ENSG00000297885	no	33	5.49023	0.535057	0.855563	0.625386	0.531718	0.679094	FALSE	Not significant
ENSG00000267426	ENSG00000267426	no	320	49.551	-0.238957	0.382103	-0.625372	0.531727	0.679094	FALSE	Not significant
ENSG00000275318	ENSG00000275318	no	41	6.92067	-0.526384	0.84176	-0.625338	0.53175	0.679094	FALSE	Not significant
ENSG00000214832	UPF3AP2	no	18	3.06678	-0.722678	1.15571	-0.625309	0.531768	0.679094	FALSE	Not significant
ENSG00000273221	ENSG00000273221	no	658	108.118	-0.128391	0.20535	-0.625226	0.531823	0.679099	FALSE	Not significant
ENSG00000289716	XNDC1N-ZNF705EP-ALG1L9P	no	78	13.187	-0.388281	0.621032	-0.625219	0.531827	0.679099	FALSE	Not significant
ENSG00000165359	INTS6L	yes	3573	577.915	-0.0587527	0.0939901	-0.625095	0.531909	0.679167	FALSE	Not significant
ENSG00000308202	ENSG00000308202	no	27	4.21945	0.607131	0.971461	0.624966	0.531993	0.679238	FALSE	Not significant
ENSG00000089737	DDX24	yes	43535	6980.4	0.0487877	0.0780738	0.624893	0.532042	0.679238	FALSE	Not significant
ENSG00000228889	UBAC2-AS1	no	511	81.0245	0.141968	0.227192	0.624884	0.532047	0.679238	FALSE	Not significant
ENSG00000272153	ENSG00000272153	no	16	2.58059	-0.779141	1.24733	-0.624645	0.532204	0.679354	FALSE	Not significant
ENSG00000271937	ENSG00000271937	no	7	1.20991	-1.271	2.03483	-0.62462	0.532221	0.679354	FALSE	Not significant
ENSG00000308468	ENSG00000308468	no	7	1.20991	-1.271	2.03483	-0.62462	0.532221	0.679354	FALSE	Not significant
ENSG00000288923	ENSG00000288923	no	15	2.22058	0.913924	1.46334	0.624548	0.532268	0.679378	FALSE	Not significant
ENSG00000274184	ENSG00000274184	no	13	1.71391	1.18322	1.89529	0.624292	0.532436	0.679558	FALSE	Not significant
ENSG00000111716	LDHB	yes	115256	18585	-0.0464761	0.0744775	-0.624029	0.532609	0.679684	FALSE	Not significant
ENSG00000126947	ARMCX1	yes	32	4.92613	0.5986	0.959259	0.624023	0.532612	0.679684	FALSE	Not significant
ENSG00000164398	ACSL6	yes	54	8.79478	-0.412553	0.661127	-0.624014	0.532618	0.679684	FALSE	Not significant
ENSG00000286159	ENSG00000286159	no	6	1.11777	-1.20271	1.92792	-0.623836	0.532736	0.679764	FALSE	Not significant
ENSG00000307651	ENSG00000307651	no	6	1.11777	-1.20271	1.92792	-0.623836	0.532736	0.679764	FALSE	Not significant
ENSG00000229043	ZFAND2A-DT	no	971	158.493	0.144419	0.231522	0.623782	0.532771	0.679774	FALSE	Not significant
ENSG00000197808	ZNF461	yes	1153	183.292	-0.122647	0.196696	-0.623536	0.532932	0.679944	FALSE	Not significant
ENSG00000008952	SEC62	yes	71905	11570.9	0.0376024	0.0603145	0.623438	0.532996	0.679991	FALSE	Not significant
ENSG00000128578	STRIP2	yes	1237	197.635	-0.0961612	0.154278	-0.6233	0.533088	0.680072	FALSE	Not significant
ENSG00000274270	ENSG00000274270	no	12	1.89	0.987563	1.58481	0.623144	0.53319	0.680162	FALSE	Not significant
ENSG00000253973	NRIP3-DT	no	44	7.42381	0.507424	0.814343	0.623108	0.533213	0.680162	FALSE	Not significant
ENSG00000179292	TMEM151A	yes	13	2.14599	-0.847967	1.36124	-0.622936	0.533327	0.680271	FALSE	Not significant
ENSG00000261845	ENSG00000261845	no	14	2.58527	-0.799542	1.2837	-0.62284	0.53339	0.680309	FALSE	Not significant
ENSG00000100985	MMP9	yes	157	25.3757	0.247068	0.396702	0.622806	0.533412	0.680309	FALSE	Not significant
ENSG00000110002	VWA5A	yes	114	18.5027	-0.296691	0.476465	-0.622693	0.533486	0.680369	FALSE	Not significant
ENSG00000143420	ENSA	yes	92457	14914.4	-0.0286146	0.045985	-0.62226	0.533771	0.680696	FALSE	Not significant
ENSG00000307875	ENSG00000307875	no	29	5.06005	-0.692763	1.11356	-0.622114	0.533867	0.680784	FALSE	Not significant
ENSG00000297388	ENSG00000297388	no	54	9.61854	-0.463078	0.744741	-0.621797	0.534075	0.68094	FALSE	Not significant
ENSG00000162006	MSLNL	no	14	2.05555	1.13847	1.83109	0.621744	0.53411	0.68094	FALSE	Not significant
ENSG00000102755	FLT1	yes	8	1.38789	-1.00271	1.61281	-0.621717	0.534128	0.68094	FALSE	Not significant
ENSG00000261614	YBX3P1	no	8	1.38789	-1.00271	1.61281	-0.621717	0.534128	0.68094	FALSE	Not significant
ENSG00000293818	ENSG00000293818	no	8	1.38789	-1.00271	1.61281	-0.621717	0.534128	0.68094	FALSE	Not significant
ENSG00000232827	LINC01189	no	92	13.3851	0.436562	0.702482	0.621456	0.534299	0.681122	FALSE	Not significant
ENSG00000257086	ENSG00000257086	no	589	95.8274	0.141617	0.227895	0.621415	0.534326	0.681122	FALSE	Not significant
ENSG00000234949	RAB17-DT	no	1095	176.158	0.111651	0.179714	0.621272	0.53442	0.681207	FALSE	Not significant
ENSG00000271452	ENSG00000271452	no	147	24.727	-0.263093	0.423517	-0.62121	0.534461	0.681223	FALSE	Not significant
ENSG00000307289	ENSG00000307289	no	11	1.94714	-0.950848	1.53086	-0.621118	0.534522	0.681265	FALSE	Not significant
ENSG00000268182	SMIM17	yes	20	3.12584	-0.929159	1.49637	-0.62094	0.534639	0.681315	FALSE	Not significant
ENSG00000253958	CLDN23	yes	1908	311.405	-0.10643	0.171412	-0.620903	0.534663	0.681315	FALSE	Not significant
ENSG00000276248	ENSG00000276248	no	592	95.7254	0.142521	0.229545	0.620884	0.534676	0.681315	FALSE	Not significant
ENSG00000181652	ATG9B	yes	1271	206.805	-0.143012	0.230344	-0.620861	0.534691	0.681315	FALSE	Not significant
ENSG00000183615	FAM167B	yes	8	1.33473	-1.1953	1.92528	-0.620849	0.534699	0.681315	FALSE	Not significant
ENSG00000279339	ENSG00000279339	no	6	1.1108	-1.30605	2.10389	-0.620777	0.534746	0.681339	FALSE	Not significant
ENSG00000133056	PIK3C2B	yes	36522	5871.61	-0.0552332	0.0889833	-0.620714	0.534788	0.681357	FALSE	Not significant
ENSG00000170209	ANKK1	yes	9	1.19759	1.29336	2.08387	0.620652	0.534828	0.681373	FALSE	Not significant
ENSG00000230262	LINC02603	no	8	1.28172	1.11897	1.80308	0.620587	0.534871	0.681393	FALSE	Not significant
ENSG00000123352	SPATS2	yes	16235	2612.49	0.0503906	0.0812163	0.620449	0.534962	0.681473	FALSE	Not significant
ENSG00000293471	ENSG00000293471	no	10	1.74357	1.06479	1.7165	0.620324	0.535045	0.681543	FALSE	Not significant
ENSG00000307045	ENSG00000307045	no	29	5.00811	-0.684769	1.10403	-0.620245	0.535096	0.681574	FALSE	Not significant
ENSG00000058729	RIOK2	yes	8879	1429.36	-0.0509888	0.0822241	-0.620119	0.535179	0.681644	FALSE	Not significant
ENSG00000256632	ENSG00000256632	no	30	4.41257	0.681809	1.10008	0.619779	0.535403	0.681881	FALSE	Not significant
ENSG00000255153	TOLLIP-DT	no	82	13.4247	0.358923	0.579141	0.619752	0.535421	0.681881	FALSE	Not significant
ENSG00000128815	WDFY4	yes	11	1.82279	0.992175	1.60136	0.619584	0.535532	0.681973	FALSE	Not significant
ENSG00000284762	PDE8B	yes	787	134.15	-1.07947	1.74232	-0.619558	0.535549	0.681973	FALSE	Not significant
ENSG00000278546	ENSG00000278546	no	37	6.13077	-0.505654	0.816345	-0.619412	0.535645	0.682031	FALSE	Not significant
ENSG00000271992	ENSG00000271992	no	49	7.92501	-0.459501	0.741912	-0.619347	0.535688	0.682031	FALSE	Not significant
ENSG00000294343	ENSG00000294343	no	17	2.61594	0.847447	1.36831	0.619337	0.535694	0.682031	FALSE	Not significant
ENSG00000099617	EFNA2	yes	39	5.86421	-0.542796	0.876438	-0.61932	0.535705	0.682031	FALSE	Not significant
ENSG00000310481	ENSG00000310481	no	7	1.17581	1.15842	1.87112	0.619104	0.535848	0.682177	FALSE	Not significant
ENSG00000144488	ESPNL	yes	8	1.56319	-1.38777	2.2436	-0.618548	0.536214	0.682573	FALSE	Not significant
ENSG00000152601	MBNL1	yes	32321	5192.58	0.0502114	0.0811786	0.618529	0.536226	0.682573	FALSE	Not significant
ENSG00000230333	ENSG00000230333	no	7	1.25486	1.27581	2.06273	0.618506	0.536242	0.682573	FALSE	Not significant
ENSG00000063601	MTMR1	yes	20253	3253.12	-0.0573081	0.0926642	-0.618449	0.536279	0.682585	FALSE	Not significant
ENSG00000161040	FBXL13	yes	63	9.83782	-0.395275	0.639367	-0.618228	0.536425	0.682705	FALSE	Not significant
ENSG00000123415	SMUG1	yes	11258	1813.74	-0.0379016	0.0613075	-0.618222	0.536429	0.682705	FALSE	Not significant
ENSG00000214517	PPME1	yes	24052	3847.86	0.0520565	0.0842201	0.618101	0.536509	0.682772	FALSE	Not significant
ENSG00000232303	DFFBP1	no	62	10.0949	0.380793	0.616202	0.617968	0.536596	0.682847	FALSE	Not significant
ENSG00000166664	CHRFAM7A	yes	19	3.27842	-0.678697	1.09868	-0.617736	0.536749	0.683006	FALSE	Not significant
ENSG00000262172	ENSG00000262172	no	40	6.36763	-0.576918	0.934166	-0.617576	0.536855	0.683106	FALSE	Not significant
ENSG00000245869	ENSG00000245869	no	26	4.73798	-0.647323	1.04835	-0.617468	0.536926	0.683161	FALSE	Not significant
ENSG00000232412	STAG2-AS1	no	38	6.08635	-0.503561	0.81573	-0.617313	0.537028	0.683255	FALSE	Not significant
ENSG00000303650	ENSG00000303650	no	16	2.71124	-0.824743	1.33626	-0.617203	0.537101	0.683312	FALSE	Not significant
ENSG00000290596	FAR2P2	no	92	15.1564	-0.391695	0.634835	-0.617003	0.537233	0.683445	FALSE	Not significant
ENSG00000068831	RASGRP2	yes	73	11.8625	0.425117	0.689071	0.616943	0.537272	0.68346	FALSE	Not significant
ENSG00000263293	EFCAB13-DT	no	377	60.6782	0.167755	0.271981	0.616787	0.537375	0.683556	FALSE	Not significant
ENSG00000173928	SWSAP1	yes	1723	278.733	-0.0867479	0.140668	-0.616687	0.537441	0.683604	FALSE	Not significant
ENSG00000140675	SLC5A2	yes	76	12.8443	-0.39301	0.637574	-0.616414	0.537621	0.683797	FALSE	Not significant
ENSG00000226372	DCAF8L1	yes	16	2.51522	-0.79581	1.29129	-0.616293	0.537701	0.683846	FALSE	Not significant
ENSG00000224812	TMEM72-AS1	no	80	12.7873	0.396145	0.642809	0.616272	0.537715	0.683846	FALSE	Not significant
ENSG00000180730	SHISA2	yes	20	3.11783	0.742711	1.20536	0.616175	0.537779	0.683867	FALSE	Not significant
ENSG00000255647	ENSG00000255647	no	39	6.19817	0.518176	0.840973	0.616163	0.537787	0.683867	FALSE	Not significant
ENSG00000287975	ENSG00000287975	no	69	11.3754	0.42111	0.683583	0.616034	0.537872	0.683902	FALSE	Not significant
ENSG00000064726	BTBD1	yes	25002	4037.39	0.0453279	0.073582	0.616019	0.537882	0.683902	FALSE	Not significant
ENSG00000110375	UPK2	yes	39	6.34912	-0.487302	0.79108	-0.615995	0.537898	0.683902	FALSE	Not significant
ENSG00000077264	PAK3	yes	15	2.1425	1.03413	1.6792	0.615849	0.537994	0.683953	FALSE	Not significant
ENSG00000293817	ENSG00000293817	no	24	3.83218	-0.650848	1.0569	-0.61581	0.53802	0.683953	FALSE	Not significant
ENSG00000249082	EPIST	no	30	4.44493	0.607122	0.985896	0.615807	0.538022	0.683953	FALSE	Not significant
ENSG00000198894	CIPC	yes	13321	2138.59	0.0535802	0.0870576	0.615456	0.538253	0.684209	FALSE	Not significant
ENSG00000157335	CLEC18C	yes	33	5.10969	0.567398	0.921999	0.6154	0.538291	0.684209	FALSE	Not significant
ENSG00000242086	MUC20-OT1	no	16800	2714.38	0.0602465	0.0979019	0.615376	0.538306	0.684209	FALSE	Not significant
ENSG00000106638	TBL2	yes	51195	8227.92	0.0282573	0.0459333	0.615182	0.538435	0.684266	FALSE	Not significant
ENSG00000267179	ENSG00000267179	no	7	1.21563	1.30807	2.12646	0.615137	0.538464	0.684266	FALSE	Not significant
ENSG00000293518	ENSG00000293518	no	8	1.30202	1.20651	1.96138	0.615134	0.538466	0.684266	FALSE	Not significant
ENSG00000304013	ENSG00000304013	no	25	3.31222	-1.13704	1.84853	-0.615107	0.538484	0.684266	FALSE	Not significant
ENSG00000142731	PLK4	yes	7146	1155.21	-0.049641	0.0807042	-0.615098	0.53849	0.684266	FALSE	Not significant
ENSG00000101883	RHOXF1	yes	14	2.51974	-0.884261	1.43782	-0.615001	0.538554	0.684312	FALSE	Not significant
ENSG00000163209	SPRR3	yes	60	9.02714	-0.481927	0.78379	-0.614868	0.538642	0.684387	FALSE	Not significant
ENSG00000297072	ENSG00000297072	no	21	3.43916	0.725225	1.18004	0.614575	0.538835	0.684598	FALSE	Not significant
ENSG00000150175	FRMPD2B	no	6	1.2086	-1.45358	2.36535	-0.614531	0.538865	0.6846	FALSE	Not significant
ENSG00000158014	SLC30A2	yes	14	2.13337	-0.878088	1.42923	-0.614377	0.538966	0.684693	FALSE	Not significant
ENSG00000168542	COL3A1	yes	16	2.69989	0.789927	1.28596	0.614271	0.539036	0.684747	FALSE	Not significant
ENSG00000295596	ENSG00000295596	no	12	2.10546	-0.924568	1.50568	-0.614053	0.53918	0.684895	FALSE	Not significant
ENSG00000283041	ENSG00000283041	no	1791	289.025	-0.0930792	0.151605	-0.613958	0.539243	0.684939	FALSE	Not significant
ENSG00000106336	FBXO24	yes	256	42.3866	-0.21168	0.344803	-0.613914	0.539272	0.684941	FALSE	Not significant
ENSG00000287080	H3C3	yes	46	7.43729	-0.43735	0.712946	-0.61344	0.539586	0.685304	FALSE	Not significant
ENSG00000164099	PRSS12	yes	20	3.29768	-0.697366	1.13731	-0.613174	0.539762	0.685492	FALSE	Not significant
ENSG00000274322	ENSG00000274322	no	59	10.325	-0.413923	0.675129	-0.613102	0.539809	0.685516	FALSE	Not significant
ENSG00000299656	ENSG00000299656	no	18	3.3225	-0.723789	1.18083	-0.612949	0.53991	0.685609	FALSE	Not significant
ENSG00000234241	SYNCRIPP1	no	17	2.83023	-0.752764	1.22837	-0.612817	0.539998	0.685685	FALSE	Not significant
ENSG00000181135	ZNF707	yes	4482	728.404	-0.0655703	0.107017	-0.612711	0.540067	0.685737	FALSE	Not significant
ENSG00000234009	RPL5P34	no	268	44.878	-0.212094	0.346179	-0.612671	0.540094	0.685737	FALSE	Not significant
ENSG00000125821	DTD1	yes	17933	2889.15	-0.0488528	0.0797987	-0.6122	0.540405	0.686096	FALSE	Not significant
ENSG00000297022	ENSG00000297022	no	10	1.67816	-0.905913	1.47992	-0.612136	0.540448	0.686115	FALSE	Not significant
ENSG00000115282	TTC31	yes	10699	1722.5	-0.0388512	0.0634755	-0.612067	0.540494	0.686138	FALSE	Not significant
ENSG00000298890	ENSG00000298890	no	29	4.50891	0.575093	0.939894	0.611871	0.540623	0.686267	FALSE	Not significant
ENSG00000108510	MED13	yes	15051	2423.56	-0.0688766	0.112575	-0.611826	0.540653	0.686269	FALSE	Not significant
ENSG00000266200	PNLIPRP2	yes	11	2.06525	-0.940418	1.53728	-0.61174	0.54071	0.68627	FALSE	Not significant
ENSG00000272784	ENSG00000272784	no	11	2.06525	-0.940418	1.53728	-0.61174	0.54071	0.68627	FALSE	Not significant
ENSG00000234006	DDX39B-AS1	no	15	2.15488	0.860477	1.40714	0.611508	0.540863	0.68643	FALSE	Not significant
ENSG00000289594	ENSG00000289594	no	385	61.8937	-0.15294	0.250134	-0.611434	0.540912	0.686456	FALSE	Not significant
ENSG00000142046	TMEM91	yes	134	22.2167	-0.264551	0.432947	-0.611047	0.541168	0.686746	FALSE	Not significant
ENSG00000286753	ENSG00000286753	no	192	30.2872	0.233225	0.381753	0.610932	0.541245	0.686807	FALSE	Not significant
ENSG00000198168	SVIP	yes	9872	1592.71	0.0419793	0.0687298	0.610788	0.54134	0.686823	FALSE	Not significant
ENSG00000159761	C16orf86	yes	8	1.35504	-1.05464	1.72669	-0.610787	0.54134	0.686823	FALSE	Not significant
ENSG00000290718	FAM95B1	no	8	1.35504	-1.05464	1.72669	-0.610787	0.54134	0.686823	FALSE	Not significant
ENSG00000090432	MUL1	yes	17435	2807.74	-0.045308	0.0742143	-0.610502	0.54153	0.687027	FALSE	Not significant
ENSG00000136436	CALCOCO2	yes	7615	1226.6	0.0557433	0.0913856	0.609979	0.541876	0.687431	FALSE	Not significant
ENSG00000283078	ENSG00000283078	no	442	73.497	-0.189162	0.310141	-0.609924	0.541912	0.687442	FALSE	Not significant
ENSG00000145979	TBC1D7	yes	5379	865.927	-0.0516016	0.0846123	-0.60986	0.541955	0.68746	FALSE	Not significant
ENSG00000304861	ENSG00000304861	no	86	14.1836	-0.326589	0.535615	-0.609746	0.54203	0.68752	FALSE	Not significant
ENSG00000275857	ENSG00000275857	no	95	15.4305	0.351351	0.576715	0.609228	0.542374	0.687895	FALSE	Not significant
ENSG00000236814	ENSG00000236814	no	31	4.81997	0.598361	0.982183	0.609216	0.542381	0.687895	FALSE	Not significant
ENSG00000230409	TCEA1P2	no	48	7.82064	0.480174	0.788467	0.608997	0.542527	0.688044	FALSE	Not significant
ENSG00000132467	UTP3	yes	13414	2162.49	-0.0412165	0.0677312	-0.60853	0.542836	0.688401	FALSE	Not significant
ENSG00000233266	HMGB1P31	no	15	2.71787	-0.805847	1.32436	-0.608479	0.54287	0.688408	FALSE	Not significant
ENSG00000309242	ENSG00000309242	no	23	3.8477	0.647661	1.0646	0.60836	0.542949	0.688472	FALSE	Not significant
ENSG00000268083	ENSG00000268083	no	6	1.18272	-1.41781	2.33073	-0.608312	0.54298	0.688477	FALSE	Not significant
ENSG00000170161	FAM88B	no	361	58.3285	0.158781	0.26104	0.608261	0.543014	0.688485	FALSE	Not significant
ENSG00000112282	MED23	yes	16010	2583.32	-0.0458988	0.0755064	-0.60788	0.543267	0.688731	FALSE	Not significant
ENSG00000232358	ENSG00000232358	no	16	2.78969	-0.817613	1.34503	-0.607876	0.54327	0.688731	FALSE	Not significant
ENSG00000226913	BSN-DT	no	27	4.07714	-0.63312	1.04159	-0.607837	0.543295	0.688731	FALSE	Not significant
ENSG00000258695	ENSG00000258695	no	23	3.23191	0.776701	1.27793	0.607778	0.543334	0.688731	FALSE	Not significant
ENSG00000261485	PAN3-AS1	no	207	33.2447	0.212879	0.35027	0.607757	0.543349	0.688731	FALSE	Not significant
ENSG00000009844	VTA1	yes	21811	3508.03	-0.0498783	0.0821072	-0.607478	0.543533	0.68893	FALSE	Not significant
ENSG00000263266	RPS7P1	no	335	55.0663	-0.179426	0.295406	-0.607387	0.543594	0.688969	FALSE	Not significant
ENSG00000198003	ODAD3	yes	101	16.2162	-0.305865	0.503609	-0.607347	0.54362	0.688969	FALSE	Not significant
ENSG00000203709	MIR29B2CHG	no	1858	303.599	0.0993932	0.163667	0.607291	0.543658	0.688981	FALSE	Not significant
ENSG00000310127	ENSG00000310127	no	8	1.28854	-1.33933	2.20593	-0.607151	0.543751	0.689063	FALSE	Not significant
ENSG00000253910	PCDHGB2	yes	67	11.0395	-0.453387	0.746847	-0.607069	0.543805	0.689074	FALSE	Not significant
ENSG00000259448	LINC02352	no	73	11.4425	0.394981	0.650653	0.607053	0.543816	0.689074	FALSE	Not significant
ENSG00000276293	PIP4K2B	yes	16545	2649.85	0.0591007	0.0973844	0.606881	0.54393	0.689184	FALSE	Not significant
ENSG00000301691	ENSG00000301691	no	46	7.68541	-0.446248	0.735709	-0.606555	0.544146	0.689422	FALSE	Not significant
ENSG00000234378	ENSG00000234378	no	20	3.31798	-0.643948	1.0621	-0.606294	0.544319	0.689529	FALSE	Not significant
ENSG00000118946	PCDH17	yes	8	1.17695	1.22601	2.02225	0.606259	0.544343	0.689529	FALSE	Not significant
ENSG00000262412	ENSG00000262412	no	8	1.17695	1.22601	2.02225	0.606259	0.544343	0.689529	FALSE	Not significant
ENSG00000301897	ENSG00000301897	no	8	1.17695	1.22601	2.02225	0.606259	0.544343	0.689529	FALSE	Not significant
ENSG00000186020	ZNF529	yes	5170	832.112	-0.0523498	0.0863991	-0.605907	0.544576	0.68975	FALSE	Not significant
ENSG00000255142	ENSG00000255142	no	10	1.55309	-0.979743	1.61703	-0.605892	0.544586	0.68975	FALSE	Not significant
ENSG00000166669	ATF7IP2	yes	1033	168.682	-0.112668	0.185961	-0.605869	0.544601	0.68975	FALSE	Not significant
ENSG00000233515	LINC01518	no	466	75.1506	0.1863	0.307552	0.605753	0.544679	0.689813	FALSE	Not significant
ENSG00000235316	DUSP8P5	no	753	123.034	-0.127616	0.2107	-0.605675	0.544731	0.689842	FALSE	Not significant
ENSG00000265218	ENSG00000265218	no	36	6.63952	-0.592265	0.978607	-0.605212	0.545038	0.690186	FALSE	Not significant
ENSG00000286107	ENSG00000286107	no	12	1.97521	1.08529	1.79332	0.605182	0.545058	0.690186	FALSE	Not significant
ENSG00000248925	PDCD6-DT	no	18	2.91824	0.70256	1.16116	0.605049	0.545147	0.690263	FALSE	Not significant
ENSG00000278611	ZNF426-DT	no	12	2.05942	-0.877997	1.45143	-0.604919	0.545233	0.690336	FALSE	Not significant
ENSG00000105122	RASAL3	yes	83	13.0655	-0.447639	0.740538	-0.604478	0.545526	0.69065	FALSE	Not significant
ENSG00000130811	EIF3G	yes	33648	5423.96	0.0375931	0.0621932	0.604457	0.54554	0.69065	FALSE	Not significant
ENSG00000119760	SUPT7L	yes	15637	2514.68	0.0356769	0.0590267	0.604419	0.545565	0.69065	FALSE	Not significant
ENSG00000122741	DCAF10	yes	18898	3039.48	-0.0607352	0.100537	-0.604108	0.545772	0.690876	FALSE	Not significant
ENSG00000254634	SMG1P6	no	191	31.5065	-0.23375	0.386998	-0.604009	0.545838	0.690924	FALSE	Not significant
ENSG00000307934	ENSG00000307934	no	31	4.97245	-0.532375	0.881918	-0.603656	0.546072	0.691186	FALSE	Not significant
ENSG00000279140	ENSG00000279140	no	67	10.4798	0.431461	0.714814	0.603599	0.54611	0.691197	FALSE	Not significant
ENSG00000243410	PSMD6-AS1	no	8	1.51854	-1.05674	1.75087	-0.60355	0.546143	0.691197	FALSE	Not significant
ENSG00000010626	LRRC23	yes	1866	300.907	0.0797648	0.132175	0.603478	0.546191	0.691197	FALSE	Not significant
ENSG00000167476	JSRP1	yes	135	22.7474	-0.276955	0.458935	-0.603474	0.546194	0.691197	FALSE	Not significant
ENSG00000056050	HPF1	yes	2582	418.009	-0.0715139	0.118517	-0.603405	0.546239	0.69121	FALSE	Not significant
ENSG00000100320	RBFOX2	yes	18457	2969.13	-0.0410715	0.0680718	-0.603356	0.546272	0.69121	FALSE	Not significant
ENSG00000269386	RAB11B-AS1	no	348	56.1726	0.176117	0.291908	0.603331	0.546289	0.69121	FALSE	Not significant
ENSG00000253194	ENSG00000253194	no	15	2.39046	0.817698	1.35574	0.603138	0.546417	0.691337	FALSE	Not significant
ENSG00000229057	RPS3AP54	no	6	1.08492	-1.27204	2.1096	-0.602978	0.546523	0.691436	FALSE	Not significant
ENSG00000160058	BSDC1	yes	25127	4039.78	0.0359835	0.059689	0.60285	0.546608	0.691508	FALSE	Not significant
ENSG00000205250	E2F4	yes	18700	3006.8	-0.0434136	0.0720285	-0.602729	0.546689	0.691565	FALSE	Not significant
ENSG00000233828	MIR4280HG	no	7	1.10374	1.13495	1.88337	0.602613	0.546766	0.691565	FALSE	Not significant
ENSG00000256538	ENSG00000256538	no	7	1.10374	1.13495	1.88337	0.602613	0.546766	0.691565	FALSE	Not significant
ENSG00000289286	ENSG00000289286	no	7	1.10374	1.13495	1.88337	0.602613	0.546766	0.691565	FALSE	Not significant
ENSG00000227097	RPS28P7	no	43	7.13992	0.51268	0.850838	0.602559	0.546802	0.691575	FALSE	Not significant
ENSG00000108010	GLRX3	yes	22752	3636.71	0.045933	0.0762849	0.602125	0.547091	0.691881	FALSE	Not significant
ENSG00000139988	RDH12	yes	33	5.32225	-0.50386	0.836821	-0.602112	0.5471	0.691881	FALSE	Not significant
ENSG00000253284	ENSG00000253284	no	11	1.48115	-1.33359	2.21504	-0.602063	0.547132	0.691886	FALSE	Not significant
ENSG00000294276	ENSG00000294276	no	38	5.4905	0.640968	1.06476	0.601984	0.547185	0.691917	FALSE	Not significant
ENSG00000143643	TTC13	yes	6157	1002.01	0.0635752	0.105669	0.601643	0.547412	0.692168	FALSE	Not significant
ENSG00000070614	NDST1	yes	165338	26501.2	-0.0564266	0.0937978	-0.601577	0.547456	0.692168	FALSE	Not significant
ENSG00000293323	ENSG00000293323	no	25	4.05036	-0.579861	0.963931	-0.601559	0.547468	0.692168	FALSE	Not significant
ENSG00000221676	RNU6ATAC	no	17	2.77927	0.818678	1.3613	0.601396	0.547576	0.692247	FALSE	Not significant
ENSG00000188937	NYX	yes	10	1.7893	-0.972062	1.61638	-0.601381	0.547587	0.692247	FALSE	Not significant
ENSG00000151116	UEVLD	yes	17728	2862.16	-0.04077	0.0678209	-0.601143	0.547745	0.692374	FALSE	Not significant
ENSG00000270137	ENSG00000270137	no	6	1.04569	-1.29799	2.15925	-0.601133	0.547751	0.692374	FALSE	Not significant
ENSG00000108830	RND2	yes	68	11.1145	-0.360665	0.600006	-0.601103	0.547772	0.692374	FALSE	Not significant
ENSG00000101940	WDR13	yes	18074	2909.86	-0.0491993	0.081874	-0.600914	0.547897	0.692497	FALSE	Not significant
ENSG00000165584	SSX3	yes	9	1.27034	-1.1826	1.96866	-0.600712	0.548032	0.692631	FALSE	Not significant
ENSG00000269987	ENSG00000269987	no	8	1.49265	-1.03171	1.71781	-0.600592	0.548112	0.692697	FALSE	Not significant
ENSG00000309658	ENSG00000309658	no	30	5.12907	-0.520083	0.866057	-0.600519	0.548161	0.692723	FALSE	Not significant
ENSG00000300099	ENSG00000300099	no	17	2.55024	0.801327	1.33491	0.600286	0.548316	0.69287	FALSE	Not significant
ENSG00000283828	F10-AS2	yes	153	24.626	-0.2475	0.412322	-0.60026	0.548333	0.69287	FALSE	Not significant
ENSG00000286019	NOTCH2NLB	yes	4961	797.667	0.0903165	0.150553	0.599898	0.548574	0.693139	FALSE	Not significant
ENSG00000184357	H1-5	yes	91	14.4847	0.349138	0.582072	0.599819	0.548627	0.69317	FALSE	Not significant
ENSG00000293060	ENSG00000293060	no	36	5.48206	0.616592	1.02811	0.599734	0.548683	0.693177	FALSE	Not significant
ENSG00000286192	ENSG00000286192	no	191	33.9288	-0.312253	0.52066	-0.599726	0.548689	0.693177	FALSE	Not significant
ENSG00000227376	FTH1P16	no	16	2.35875	0.833411	1.38984	0.599645	0.548743	0.69321	FALSE	Not significant
ENSG00000154639	CXADR	yes	15335	2469.08	-0.047928	0.0799485	-0.599486	0.548849	0.693308	FALSE	Not significant
ENSG00000243317	STMP1	yes	17435	2799.95	0.0419096	0.0699408	0.599216	0.549029	0.6935	FALSE	Not significant
ENSG00000273472	ENSG00000273472	no	91	15.0995	0.336108	0.561441	0.598653	0.549404	0.693938	FALSE	Not significant
ENSG00000261186	LINC03100	no	51	8.4976	0.458893	0.766947	0.598338	0.549615	0.694168	FALSE	Not significant
ENSG00000293199	PTENP1	no	9	1.40129	1.13862	1.90312	0.598289	0.549647	0.694174	FALSE	Not significant
ENSG00000279801	ENSG00000279801	no	25	4.08126	-0.768583	1.28504	-0.598102	0.549772	0.694287	FALSE	Not significant
ENSG00000108395	TRIM37	yes	7592	1218.13	0.0504202	0.084305	0.598069	0.549794	0.694287	FALSE	Not significant
ENSG00000294187	ENSG00000294187	no	13	1.89114	1.03979	1.73883	0.597985	0.54985	0.694323	FALSE	Not significant
ENSG00000273723	SUGT1-DT	no	125	20.0674	0.281021	0.470023	0.597887	0.549916	0.694355	FALSE	Not significant
ENSG00000248243	LINC02014	no	37	5.76279	0.5057	0.845848	0.597862	0.549932	0.694355	FALSE	Not significant
ENSG00000254480	LINC02749	no	10	1.61196	0.980527	1.64021	0.597804	0.549971	0.694369	FALSE	Not significant
ENSG00000275852	LINC01742	no	15	2.09631	0.992431	1.66048	0.597677	0.550055	0.694438	FALSE	Not significant
ENSG00000249936	RAC1P2	no	121	19.4988	-0.29003	0.485339	-0.597584	0.550118	0.694438	FALSE	Not significant
ENSG00000210151	MT-TS1	no	9	1.85173	-1.50413	2.51721	-0.597539	0.550148	0.694438	FALSE	Not significant
ENSG00000293084	ENSG00000293084	no	18	2.93136	0.818972	1.37064	0.597511	0.550166	0.694438	FALSE	Not significant
ENSG00000225420	EIF2AK3-AS1	no	12	1.64708	1.09427	1.83139	0.59751	0.550167	0.694438	FALSE	Not significant
ENSG00000248319	LINC02275	no	102	16.6243	0.312558	0.523265	0.597323	0.550291	0.694559	FALSE	Not significant
ENSG00000287538	ENSG00000287538	no	36	6.0972	-0.509336	0.853037	-0.597086	0.55045	0.694695	FALSE	Not significant
ENSG00000305485	ENSG00000305485	no	18	3.16152	0.902614	1.51172	0.597077	0.550456	0.694695	FALSE	Not significant
ENSG00000260192	LINC02240	no	16	2.73792	-0.784617	1.31441	-0.596935	0.550551	0.694738	FALSE	Not significant
ENSG00000289045	ENSG00000289045	no	184	29.9711	0.218521	0.36608	0.596922	0.55056	0.694738	FALSE	Not significant
ENSG00000289891	ENSG00000289891	no	62	10.9482	-0.461984	0.773972	-0.5969	0.550574	0.694738	FALSE	Not significant
ENSG00000279352	ENSG00000279352	no	28	4.46238	0.557085	0.934189	0.596331	0.550954	0.695182	FALSE	Not significant
ENSG00000158710	TAGLN2	yes	411424	65960.2	-0.0463923	0.0778203	-0.596146	0.551077	0.695301	FALSE	Not significant
ENSG00000299366	ENSG00000299366	no	12	2.15101	-0.823334	1.38121	-0.596097	0.55111	0.695308	FALSE	Not significant
ENSG00000302531	ENSG00000302531	no	2501	407.235	0.146054	0.245048	0.59602	0.551162	0.695313	FALSE	Not significant
ENSG00000276744	ENSG00000276744	no	51	8.66696	-0.417622	0.700701	-0.596006	0.551171	0.695313	FALSE	Not significant
ENSG00000241061	RPL5P1	no	37	5.98716	-0.511716	0.858639	-0.595962	0.551201	0.695315	FALSE	Not significant
ENSG00000227579	ENSG00000227579	no	23	3.51974	0.623062	1.04562	0.595877	0.551257	0.69535	FALSE	Not significant
ENSG00000263680	ENSG00000263680	no	11	1.66487	0.968835	1.62656	0.595636	0.551418	0.695508	FALSE	Not significant
ENSG00000214546	ENSG00000214546	no	109	17.6606	0.29423	0.494002	0.595605	0.551439	0.695508	FALSE	Not significant
ENSG00000112701	SENP6	yes	15759	2532.95	0.04259	0.0715223	0.595479	0.551523	0.695579	FALSE	Not significant
ENSG00000171772	SYCE1	yes	8	1.32915	-1.02904	1.72896	-0.595176	0.551726	0.69571	FALSE	Not significant
ENSG00000271573	ENSG00000271573	no	8	1.32915	-1.02904	1.72896	-0.595176	0.551726	0.69571	FALSE	Not significant
ENSG00000298913	ENSG00000298913	no	8	1.32915	-1.02904	1.72896	-0.595176	0.551726	0.69571	FALSE	Not significant
ENSG00000296370	ENSG00000296370	no	12	1.94132	-0.880843	1.48002	-0.595154	0.55174	0.69571	FALSE	Not significant
ENSG00000175741	RWDD4P2	no	41	6.56827	-0.451822	0.759303	-0.595048	0.551811	0.695763	FALSE	Not significant
ENSG00000250600	ROPN1L-AS1	no	12	1.90209	-0.889413	1.4953	-0.594805	0.551974	0.695933	FALSE	Not significant
ENSG00000188243	COMMD6	yes	6838	1093.01	0.0748247	0.125858	0.594518	0.552166	0.696139	FALSE	Not significant
ENSG00000224032	EPB41L4A-AS1	no	4401	716.034	-0.0863354	0.145296	-0.594204	0.552376	0.696357	FALSE	Not significant
ENSG00000260782	ENSG00000260782	no	22	3.68923	0.648935	1.09217	0.594171	0.552398	0.696357	FALSE	Not significant
ENSG00000116017	ARID3A	yes	2321	377.96	0.0873316	0.14699	0.594132	0.552424	0.696357	FALSE	Not significant
ENSG00000228446	ANKRD49P1	no	16	2.66521	-0.791187	1.33188	-0.594038	0.552487	0.696401	FALSE	Not significant
ENSG00000273055	ENSG00000273055	no	20	3.11702	0.790569	1.33143	0.593777	0.552661	0.696585	FALSE	Not significant
ENSG00000146072	TNFRSF21	yes	12017	1927.94	0.0518714	0.0873795	0.593634	0.552757	0.696641	FALSE	Not significant
ENSG00000159593	NAE1	yes	12586	2023.55	-0.0368776	0.0621227	-0.593626	0.552762	0.696641	FALSE	Not significant
ENSG00000186088	GSAP	yes	956	153.08	0.10161	0.171187	0.593562	0.552805	0.69666	FALSE	Not significant
ENSG00000290319	ENSG00000290319	no	347	55.7257	0.181757	0.306296	0.593405	0.55291	0.696756	FALSE	Not significant
ENSG00000273192	ENSG00000273192	no	263	42.4821	0.178717	0.301223	0.593307	0.552976	0.696803	FALSE	Not significant
ENSG00000305119	ENSG00000305119	no	35	6.08368	-0.491704	0.828818	-0.59326	0.553007	0.696807	FALSE	Not significant
ENSG00000230936	ENSG00000230936	no	10	1.79626	-0.904865	1.52566	-0.593096	0.553117	0.696909	FALSE	Not significant
ENSG00000287655	ENSG00000287655	no	51	8.08381	0.415822	0.701186	0.593027	0.553163	0.696932	FALSE	Not significant
ENSG00000141098	GFOD2	yes	6970	1113.3	0.0486378	0.0820313	0.592918	0.553236	0.696962	FALSE	Not significant
ENSG00000250387	LINC02197	no	21	3.2747	0.667042	1.12504	0.592906	0.553244	0.696962	FALSE	Not significant
ENSG00000271810	ENSG00000271810	no	25	4.55265	-0.713494	1.20347	-0.592862	0.553273	0.696963	FALSE	Not significant
ENSG00000217929	SEPTIN14P6	no	19	3.1408	-0.681046	1.14901	-0.592723	0.553366	0.697045	FALSE	Not significant
ENSG00000129968	ABHD17A	yes	17155	2765.23	0.0887802	0.149906	0.592237	0.553692	0.697396	FALSE	Not significant
ENSG00000188739	RBM34	yes	10931	1761.64	0.043925	0.0741698	0.592222	0.553702	0.697396	FALSE	Not significant
ENSG00000105983	LMBR1	yes	25139	4038.72	-0.0421147	0.0711573	-0.591854	0.553948	0.697509	FALSE	Not significant
ENSG00000189089	RIMKLBP1	no	6	1.02554	-1.25647	2.12295	-0.591852	0.553949	0.697509	FALSE	Not significant
ENSG00000269911	FAM226B	no	6	1.02554	-1.25647	2.12295	-0.591852	0.553949	0.697509	FALSE	Not significant
ENSG00000285402	ENSG00000285402	no	9	1.46749	-1.01906	1.72197	-0.591799	0.553985	0.697509	FALSE	Not significant
ENSG00000249786	EAF1-AS1	no	9	1.37444	1.17187	1.98031	0.591758	0.554012	0.697509	FALSE	Not significant
ENSG00000277661	OR2W1-AS1	no	40	6.63266	-0.444958	0.752064	-0.591649	0.554085	0.697509	FALSE	Not significant
ENSG00000234832	NXT1-AS1	no	10	1.57911	0.94967	1.60512	0.591649	0.554086	0.697509	FALSE	Not significant
ENSG00000260328	ENSG00000260328	no	10	1.57911	0.94967	1.60512	0.591649	0.554086	0.697509	FALSE	Not significant
ENSG00000223803	RPS20P14	no	10	1.5272	-0.957452	1.6183	-0.591642	0.554091	0.697509	FALSE	Not significant
ENSG00000278765	ENSG00000278765	no	10	1.5272	-0.957452	1.6183	-0.591642	0.554091	0.697509	FALSE	Not significant
ENSG00000300918	ENSG00000300918	no	10	1.48689	0.982376	1.66049	0.591617	0.554107	0.697509	FALSE	Not significant
ENSG00000116652	DLEU2L	no	101	16.5163	-0.329891	0.557652	-0.591572	0.554137	0.697509	FALSE	Not significant
ENSG00000294346	ENSG00000294346	no	13	1.90977	-0.850012	1.43695	-0.591538	0.55416	0.697509	FALSE	Not significant
ENSG00000305533	ENSG00000305533	no	104	16.2915	0.303619	0.513421	0.591364	0.554276	0.697619	FALSE	Not significant
ENSG00000286721	ENSG00000286721	no	6	1.16954	-1.25816	2.12852	-0.591099	0.554454	0.697807	FALSE	Not significant
ENSG00000205293	LINC01602	no	11	1.82207	-1.01559	1.71867	-0.590918	0.554575	0.697924	FALSE	Not significant
ENSG00000213139	CRYGS	yes	282	46.9932	0.221959	0.375698	0.590791	0.55466	0.697985	FALSE	Not significant
ENSG00000183117	CSMD1	yes	76	11.9891	0.334408	0.566063	0.590761	0.554681	0.697985	FALSE	Not significant
ENSG00000304961	ENSG00000304961	no	353	56.9086	-0.154378	0.261402	-0.590577	0.554804	0.698084	FALSE	Not significant
ENSG00000162692	VCAM1	yes	48	7.66214	0.440396	0.745728	0.590559	0.554816	0.698084	FALSE	Not significant
ENSG00000269834	ZNF528-AS1	no	10	1.42815	0.98305	1.66553	0.590232	0.555035	0.698296	FALSE	Not significant
ENSG00000293627	ENSG00000293627	no	8	1.36758	-1.13342	1.92033	-0.590223	0.555041	0.698296	FALSE	Not significant
ENSG00000140403	DNAJA4	yes	30	5.01096	-0.517403	0.877364	-0.589725	0.555375	0.69868	FALSE	Not significant
ENSG00000168005	SPINDOC	yes	6985	1125.29	-0.0473786	0.0803707	-0.5895	0.555526	0.698834	FALSE	Not significant
ENSG00000165209	STRBP	yes	20905	3356.6	0.0548115	0.0930183	0.589255	0.55569	0.699005	FALSE	Not significant
ENSG00000153060	TEKT5	yes	31	5.1696	-0.502354	0.853743	-0.588414	0.556254	0.699679	FALSE	Not significant
ENSG00000214922	HLA-F-AS1	no	43	6.9489	-0.454845	0.77343	-0.588088	0.556473	0.699918	FALSE	Not significant
ENSG00000206127	GOLGA8O	yes	95	15.4523	0.34946	0.594481	0.58784	0.55664	0.700079	FALSE	Not significant
ENSG00000143384	MCL1	yes	119929	19254.5	0.0351	0.0597129	0.587813	0.556658	0.700079	FALSE	Not significant
ENSG00000248672	LY75-CD302	yes	193	27.5078	-2.09805	3.57078	-0.587559	0.556828	0.700257	FALSE	Not significant
ENSG00000290845	ENSG00000290845	no	599	95.0281	0.132621	0.225915	0.587037	0.557179	0.700663	FALSE	Not significant
ENSG00000298524	ENSG00000298524	no	16	2.27429	0.960371	1.63726	0.586573	0.55749	0.701019	FALSE	Not significant
ENSG00000125144	MT1G	yes	85	13.7314	-0.308322	0.525674	-0.586527	0.557521	0.701022	FALSE	Not significant
ENSG00000251333	RTN3P1	no	16	2.7317	-0.676591	1.15379	-0.586405	0.557603	0.701089	FALSE	Not significant
ENSG00000198939	ZFP2	yes	24	3.79971	-0.694294	1.18447	-0.586166	0.557764	0.701173	FALSE	Not significant
ENSG00000104808	DHDH	yes	7	1.14297	1.11861	1.90842	0.586145	0.557778	0.701173	FALSE	Not significant
ENSG00000166770	ZNF667-AS1	no	7	1.14297	1.11861	1.90842	0.586145	0.557778	0.701173	FALSE	Not significant
ENSG00000277959	ENSG00000277959	no	18	3.17915	-0.738506	1.25996	-0.586136	0.557784	0.701173	FALSE	Not significant
ENSG00000263586	HID1-AS1	no	32	4.89919	0.581505	0.992572	0.585856	0.557972	0.701373	FALSE	Not significant
ENSG00000217648	PARLP2	no	23	3.92237	0.81263	1.3872	0.585807	0.558006	0.701379	FALSE	Not significant
ENSG00000269054	ZNF497-AS1	no	95	14.1729	0.351613	0.600406	0.585625	0.558128	0.701481	FALSE	Not significant
ENSG00000261488	TBILA	no	149	24.5972	-0.236142	0.403247	-0.585602	0.558143	0.701481	FALSE	Not significant
ENSG00000090612	ZNF268	yes	6280	1006.57	-0.0657766	0.11234	-0.585514	0.558202	0.701519	FALSE	Not significant
ENSG00000174004	NRROS	yes	32	5.26589	0.530234	0.905875	0.585328	0.558327	0.701628	FALSE	Not significant
ENSG00000290886	ENSG00000290886	no	48	8.00944	0.432854	0.739542	0.585299	0.558346	0.701628	FALSE	Not significant
ENSG00000111581	NUP107	yes	26469	4256.93	0.0306286	0.0523394	0.585192	0.558419	0.701637	FALSE	Not significant
ENSG00000240509	RPL34P18	no	8	1.41377	-1.02775	1.75638	-0.585154	0.558444	0.701637	FALSE	Not significant
ENSG00000254851	ENSG00000254851	no	7	1.06467	1.38172	2.36143	0.585119	0.558467	0.701637	FALSE	Not significant
ENSG00000255192	NANOGP8	yes	7	1.06467	1.38172	2.36143	0.585119	0.558467	0.701637	FALSE	Not significant
ENSG00000289152	ENSG00000289152	no	20	2.80257	0.768552	1.31416	0.584822	0.558667	0.701852	FALSE	Not significant
ENSG00000229659	RPL26P6	no	20	3.28691	0.645342	1.10429	0.584394	0.558955	0.702098	FALSE	Not significant
ENSG00000163806	SPDYA	yes	8	1.21105	-1.0386	1.77725	-0.584387	0.55896	0.702098	FALSE	Not significant
ENSG00000273521	ENSG00000273521	no	8	1.21105	-1.0386	1.77725	-0.584387	0.55896	0.702098	FALSE	Not significant
ENSG00000235169	SMIM1	yes	1675	265.302	0.0836352	0.143143	0.584278	0.559033	0.702098	FALSE	Not significant
ENSG00000272968	RBAK-RBAKDN	yes	25	4.31182	-0.576627	0.986976	-0.584236	0.559062	0.702098	FALSE	Not significant
ENSG00000232600	TONSL-AS1	no	23	3.80831	0.599084	1.02542	0.584234	0.559063	0.702098	FALSE	Not significant
ENSG00000260747	ENSG00000260747	no	23	3.80831	0.599084	1.02542	0.584234	0.559063	0.702098	FALSE	Not significant
ENSG00000307378	ENSG00000307378	no	10	1.46196	1.29958	2.22461	0.584185	0.559096	0.702104	FALSE	Not significant
ENSG00000284070	ENSG00000284070	no	18	2.85871	0.665246	1.13941	0.583852	0.55932	0.702287	FALSE	Not significant
ENSG00000303605	ENSG00000303605	no	36	5.91882	0.490284	0.839756	0.583841	0.559327	0.702287	FALSE	Not significant
ENSG00000274512	TBC1D3L	yes	2640	430.312	-0.104484	0.17896	-0.583841	0.559327	0.702287	FALSE	Not significant
ENSG00000233296	TMEM18-DT	no	33	5.65467	-0.547958	0.938809	-0.583674	0.55944	0.702392	FALSE	Not significant
ENSG00000267385	ENSG00000267385	no	9	1.35552	1.29048	2.21144	0.583547	0.559525	0.702432	FALSE	Not significant
ENSG00000307857	ENSG00000307857	no	26	4.38487	-0.557621	0.955581	-0.583541	0.559529	0.702432	FALSE	Not significant
ENSG00000188783	PRELP	yes	14	2.26305	-0.981532	1.68234	-0.583431	0.559603	0.702489	FALSE	Not significant
ENSG00000205704	SMIM45	yes	59	10.0443	-0.397479	0.681389	-0.583337	0.559667	0.702533	FALSE	Not significant
ENSG00000290579	ENSG00000290579	no	16	2.45648	-0.800067	1.37235	-0.582993	0.559898	0.702788	FALSE	Not significant
ENSG00000258525	COCH-AS1	no	7	1.12962	1.09215	1.87408	0.582766	0.560051	0.702918	FALSE	Not significant
ENSG00000289624	ENSG00000289624	no	13	1.98814	0.846843	1.45317	0.582755	0.560058	0.702918	FALSE	Not significant
ENSG00000223923	TNS1-AS1	no	93	15.1266	0.312291	0.536022	0.582608	0.560157	0.703006	FALSE	Not significant
ENSG00000279720	SOWAHCP2	no	50	8.39198	-0.403084	0.69192	-0.582559	0.56019	0.703011	FALSE	Not significant
ENSG00000302966	ENSG00000302966	no	208	33.7471	-0.211611	0.363356	-0.58238	0.560311	0.703097	FALSE	Not significant
ENSG00000237788	GLYR1P1	no	42	6.7194	-0.466594	0.801239	-0.58234	0.560337	0.703097	FALSE	Not significant
ENSG00000226137	BAIAP2-DT	no	1762	282.568	0.0770976	0.132395	0.58233	0.560344	0.703097	FALSE	Not significant
ENSG00000256745	ARPC3P3	no	26	4.20884	-0.596429	1.02431	-0.582271	0.560384	0.703111	FALSE	Not significant
ENSG00000273702	ENSG00000273702	no	104	17.1036	0.308384	0.529767	0.582113	0.560491	0.703209	FALSE	Not significant
ENSG00000271717	ENSG00000271717	no	11	1.60613	0.968623	1.66419	0.58204	0.56054	0.703235	FALSE	Not significant
ENSG00000188958	UTS2B	yes	22	3.72652	-0.583392	1.00243	-0.581979	0.56058	0.70325	FALSE	Not significant
ENSG00000140948	ZCCHC14	yes	8697	1398.33	0.0407729	0.070086	0.581755	0.560732	0.703365	FALSE	Not significant
ENSG00000286408	ENSG00000286408	no	42	6.27289	0.579777	0.996675	0.581712	0.560761	0.703365	FALSE	Not significant
ENSG00000180066	LINC02870	no	243	38.5882	-0.286128	0.491906	-0.581672	0.560788	0.703365	FALSE	Not significant
ENSG00000297625	ENSG00000297625	no	14	2.21231	0.868713	1.4935	0.581662	0.560794	0.703365	FALSE	Not significant
ENSG00000240086	ENSG00000240086	no	20	3.44305	-0.61805	1.06263	-0.581621	0.560822	0.703365	FALSE	Not significant
ENSG00000278861	ENSG00000278861	no	63	9.23101	0.466115	0.801452	0.581588	0.560844	0.703365	FALSE	Not significant
ENSG00000291063	ENSG00000291063	no	662	108.266	0.138765	0.238623	0.581526	0.560886	0.703382	FALSE	Not significant
ENSG00000273674	ENSG00000273674	no	10	1.57215	0.892418	1.53524	0.581287	0.561047	0.703548	FALSE	Not significant
ENSG00000039650	PNKP	yes	15322	2474.12	0.0556291	0.0957678	0.580875	0.561324	0.703851	FALSE	Not significant
ENSG00000084731	KIF3C	yes	1645	263.969	0.0756047	0.130164	0.580843	0.561346	0.703851	FALSE	Not significant
ENSG00000279182	ENSG00000279182	no	10	1.63213	-0.858675	1.47895	-0.580597	0.561512	0.704023	FALSE	Not significant
ENSG00000086159	AQP6	yes	22	3.2565	0.656043	1.13038	0.580374	0.561663	0.704176	FALSE	Not significant
ENSG00000237766	GGTA2P	no	40	6.59807	0.445708	0.768223	0.580181	0.561793	0.704303	FALSE	Not significant
ENSG00000004961	HCCS	yes	21172	3409.31	-0.0381288	0.0657438	-0.579961	0.561941	0.704454	FALSE	Not significant
ENSG00000235837	ENSG00000235837	no	10	1.48101	-1.06063	1.82921	-0.579831	0.562029	0.704528	FALSE	Not significant
ENSG00000296938	ENSG00000296938	no	7	1.07089	1.09383	1.88723	0.579597	0.562186	0.704689	FALSE	Not significant
ENSG00000272056	ENSG00000272056	no	29	4.84074	-0.515889	0.890225	-0.579504	0.562249	0.704732	FALSE	Not significant
ENSG00000258984	UBE2F-SCLY	no	18	3.11532	0.873557	1.50824	0.579191	0.56246	0.704938	FALSE	Not significant
ENSG00000230424	EMC1-AS1	no	152	24.866	0.233844	0.403753	0.579175	0.562471	0.704938	FALSE	Not significant
ENSG00000184205	TSPYL2	yes	5593	902.213	0.0494553	0.0853977	0.579117	0.56251	0.704951	FALSE	Not significant
ENSG00000308287	ENSG00000308287	no	103	16.4602	0.312659	0.539942	0.57906	0.562549	0.704964	FALSE	Not significant
ENSG00000260778	MIR3677HG	no	676	111.372	0.158534	0.273844	0.57892	0.562643	0.70502	FALSE	Not significant
ENSG00000289312	ENSG00000289312	no	12	1.92239	-0.80294	1.38699	-0.578908	0.562651	0.70502	FALSE	Not significant
ENSG00000260495	ENSG00000260495	no	51	8.06175	-0.499458	0.863164	-0.578637	0.562834	0.705197	FALSE	Not significant
ENSG00000308729	ENSG00000308729	no	30	4.7359	-0.539186	0.931857	-0.578614	0.562849	0.705197	FALSE	Not significant
ENSG00000293061	THAP3P1	no	14	2.27865	0.867234	1.49923	0.578455	0.562957	0.705261	FALSE	Not significant
ENSG00000163655	GMPS	yes	71234	11453	-0.0414565	0.0716679	-0.578453	0.562958	0.705261	FALSE	Not significant
ENSG00000243144	LINC02932	no	46	7.33312	0.445767	0.770945	0.578209	0.563123	0.705431	FALSE	Not significant
ENSG00000239559	RPL37P2	no	13	2.03417	0.790978	1.36863	0.577932	0.56331	0.70563	FALSE	Not significant
ENSG00000233547	ENSG00000233547	no	41	6.77699	-0.445718	0.771439	-0.577776	0.563416	0.705726	FALSE	Not significant
ENSG00000280279	LINC02887	no	451	75.5707	-0.186536	0.322914	-0.577664	0.563491	0.705784	FALSE	Not significant
ENSG00000164451	CALHM4	yes	8	1.506	-0.992125	1.71807	-0.577464	0.563626	0.705918	FALSE	Not significant
ENSG00000243810	CFAP61-AS1	no	33	5.25368	0.538252	0.932294	0.577341	0.563709	0.705986	FALSE	Not significant
ENSG00000167094	TTC16	yes	21	3.30755	0.680292	1.17852	0.577241	0.563777	0.706034	FALSE	Not significant
ENSG00000285658	ENSG00000285658	no	21	3.62758	-0.601051	1.04148	-0.577111	0.563864	0.706109	FALSE	Not significant
ENSG00000276399	FLJ36000	no	16	2.60089	-0.721409	1.25047	-0.57691	0.564	0.706217	FALSE	Not significant
ENSG00000105402	NAPA	yes	44311	7106.45	0.0346415	0.0600479	0.576898	0.564008	0.706217	FALSE	Not significant
ENSG00000291056	SEPTIN7P9	no	51	8.84258	-0.43506	0.75428	-0.576788	0.564083	0.706274	FALSE	Not significant
ENSG00000166136	NDUFB8	yes	26594	4282.27	-0.0286402	0.0496635	-0.576685	0.564152	0.70632	FALSE	Not significant
ENSG00000245156	ENSG00000245156	no	11	1.96056	1.04195	1.80692	0.576648	0.564177	0.70632	FALSE	Not significant
ENSG00000118873	RAB3GAP2	yes	27959	4492.98	0.049504	0.085887	0.576385	0.564355	0.706507	FALSE	Not significant
ENSG00000289014	ENSG00000289014	no	6	1.11761	-1.41126	2.44881	-0.576306	0.564408	0.706538	FALSE	Not significant
ENSG00000196550	FAM72A	yes	3478	557.678	0.0543653	0.0943435	0.576249	0.564447	0.70655	FALSE	Not significant
ENSG00000305269	ENSG00000305269	no	22	3.51206	0.642999	1.11611	0.576105	0.564544	0.706636	FALSE	Not significant
ENSG00000225953	SATB2-AS1	no	8	1.36184	-1.14063	1.9801	-0.576046	0.564584	0.706649	FALSE	Not significant
ENSG00000152936	LMNTD1	yes	19	3.26523	-0.632028	1.09728	-0.575996	0.564618	0.706657	FALSE	Not significant
ENSG00000136695	IL36RN	yes	32	5.16983	-0.587016	1.01931	-0.575894	0.564687	0.706706	FALSE	Not significant
ENSG00000156384	SFR1	yes	965	156.269	-0.0921327	0.16002	-0.575756	0.56478	0.706753	FALSE	Not significant
ENSG00000280893	ENSG00000280893	no	1407	233.948	-0.119192	0.20702	-0.575753	0.564782	0.706753	FALSE	Not significant
ENSG00000289883	ENEMAL	no	16	2.37889	0.801121	1.3929	0.575145	0.565193	0.707203	FALSE	Not significant
ENSG00000231767	RPS27AP5	no	453	78.6644	-0.257233	0.447256	-0.575136	0.5652	0.707203	FALSE	Not significant
ENSG00000224699	LAMTOR5-AS1	no	1762	292.827	-0.12595	0.219008	-0.575095	0.565227	0.707203	FALSE	Not significant
ENSG00000303242	ENSG00000303242	no	15	2.50137	-0.811668	1.4117	-0.574959	0.565319	0.707279	FALSE	Not significant
ENSG00000267030	ENSG00000267030	no	34	5.68139	0.507823	0.883293	0.57492	0.565346	0.707279	FALSE	Not significant
ENSG00000265888	DSCAS	no	15	2.10869	0.827045	1.43891	0.574772	0.565446	0.707368	FALSE	Not significant
ENSG00000305985	ENSG00000305985	no	29	4.71919	0.599653	1.04343	0.574695	0.565497	0.707397	FALSE	Not significant
ENSG00000075856	SART3	yes	17342	2786.68	0.040923	0.071219	0.574608	0.565557	0.707435	FALSE	Not significant
ENSG00000121289	CEP89	yes	9504	1532.86	-0.0390371	0.0679829	-0.574219	0.565819	0.707728	FALSE	Not significant
ENSG00000304059	ENSG00000304059	no	13	2.09444	1.13834	1.98312	0.574014	0.565958	0.707851	FALSE	Not significant
ENSG00000272606	PPP4R3B-DT	no	133	22.4043	-0.275254	0.479547	-0.573988	0.565976	0.707851	FALSE	Not significant
ENSG00000295921	ENSG00000295921	no	42	7.16547	-0.43112	0.751173	-0.573929	0.566016	0.707865	FALSE	Not significant
ENSG00000244045	VMA12	yes	26487	4243.41	0.0369655	0.0644543	0.573514	0.566297	0.708166	FALSE	Not significant
ENSG00000090661	CERS4	yes	98	15.2439	-0.31016	0.540829	-0.573489	0.566314	0.708166	FALSE	Not significant
ENSG00000280106	ENSG00000280106	no	8	1.25708	-1.11	1.93635	-0.573243	0.56648	0.708337	FALSE	Not significant
ENSG00000135837	CEP350	yes	27723	4444.92	-0.0679154	0.118484	-0.573201	0.566508	0.708337	FALSE	Not significant
ENSG00000289250	ENSG00000289250	no	22	4.26949	-0.766412	1.33813	-0.572748	0.566816	0.708685	FALSE	Not significant
ENSG00000216285	ENSG00000216285	no	27	4.00274	0.681192	1.18973	0.572558	0.566944	0.70881	FALSE	Not significant
ENSG00000235297	FAUP1	no	12	1.99447	-0.7624	1.3322	-0.572285	0.567129	0.70895	FALSE	Not significant
ENSG00000294588	ENSG00000294588	no	10	1.45404	0.950705	1.6613	0.572265	0.567142	0.70895	FALSE	Not significant
ENSG00000308907	ENSG00000308907	no	10	1.45404	0.950705	1.6613	0.572265	0.567142	0.70895	FALSE	Not significant
ENSG00000174485	DENND4A	yes	10249	1641.14	0.0596445	0.104268	0.57203	0.567302	0.709113	FALSE	Not significant
ENSG00000260296	ENSG00000260296	no	33	5.54529	-0.481639	0.842408	-0.571741	0.567498	0.709322	FALSE	Not significant
ENSG00000213462	ERV3-1	yes	3535	575.117	0.0918104	0.160594	0.571691	0.567532	0.709328	FALSE	Not significant
ENSG00000286681	ENSG00000286681	no	70	11.5055	0.346805	0.606681	0.571642	0.567564	0.709333	FALSE	Not significant
ENSG00000272374	SCUBE3-AS1	no	12	2.12542	0.81773	1.43098	0.57145	0.567695	0.709457	FALSE	Not significant
ENSG00000241838	ENSG00000241838	no	17	2.39767	-0.862785	1.50996	-0.571395	0.567732	0.709457	FALSE	Not significant
ENSG00000121898	CPXM2	yes	54	9.24684	-0.378893	0.663146	-0.571356	0.567758	0.709457	FALSE	Not significant
ENSG00000186814	ZSCAN30	yes	1261	202.393	0.0845336	0.147961	0.571325	0.567779	0.709457	FALSE	Not significant
ENSG00000173757	STAT5B	yes	42243	6785.72	-0.0378914	0.0663349	-0.571214	0.567854	0.709515	FALSE	Not significant
ENSG00000265148	TSPOAP1-AS1	no	10	1.59928	-0.902187	1.57993	-0.571031	0.567979	0.7096	FALSE	Not significant
ENSG00000299004	ENSG00000299004	no	36	5.33652	0.543932	0.952548	0.571029	0.56798	0.7096	FALSE	Not significant
ENSG00000288604	ENSG00000288604	no	30	5.42901	-0.611645	1.0718	-0.570673	0.568221	0.709865	FALSE	Not significant
ENSG00000231057	NEK2-DT	no	30	5.03127	-0.48769	0.855817	-0.569853	0.568777	0.710478	FALSE	Not significant
ENSG00000287442	ENSG00000287442	no	9	1.30319	-1.1186	1.963	-0.569844	0.568784	0.710478	FALSE	Not significant
ENSG00000101445	PPP1R16B	yes	14	2.29774	0.747776	1.3123	0.569822	0.568798	0.710478	FALSE	Not significant
ENSG00000132819	RBM38	yes	30277	4862.18	0.0461463	0.0809941	0.569748	0.568848	0.710504	FALSE	Not significant
ENSG00000295480	ENSG00000295480	no	37	6.1557	0.480999	0.844476	0.569583	0.56896	0.710608	FALSE	Not significant
ENSG00000242802	AP5Z1	yes	18632	2998.38	0.0823283	0.144569	0.569473	0.569035	0.710666	FALSE	Not significant
ENSG00000215186	GOLGA6B	yes	22	3.48998	-0.713383	1.2531	-0.569295	0.569156	0.71078	FALSE	Not significant
ENSG00000169612	RAMAC	yes	6444	1037.55	-0.042883	0.0753339	-0.56924	0.569194	0.710791	FALSE	Not significant
ENSG00000178449	COX14	yes	10872	1757.59	-0.0632953	0.111219	-0.569105	0.569285	0.710869	FALSE	Not significant
ENSG00000185453	ZSWIM9	yes	2418	391.678	-0.0689817	0.121249	-0.568926	0.569406	0.710978	FALSE	Not significant
ENSG00000231125	ENSG00000231125	no	76	13.3152	-0.364085	0.639991	-0.568891	0.56943	0.710978	FALSE	Not significant
ENSG00000126768	TIMM17B	yes	11511	1841.17	0.038927	0.0684336	0.56883	0.569472	0.710984	FALSE	Not significant
ENSG00000278876	ENSG00000278876	no	113	18.554	0.281197	0.494369	0.568799	0.569492	0.710984	FALSE	Not significant
ENSG00000295643	ENSG00000295643	no	9	1.48003	-1.06744	1.87698	-0.5687	0.56956	0.711032	FALSE	Not significant
ENSG00000125772	GPCPD1	yes	16133	2597.97	0.0366748	0.0645007	0.568596	0.56963	0.711059	FALSE	Not significant
ENSG00000254542	NAV2-AS3	no	15	2.58048	0.709881	1.24851	0.568582	0.56964	0.711059	FALSE	Not significant
ENSG00000254332	TPM4P3	no	27	4.30156	-0.533676	0.938801	-0.568465	0.569719	0.711122	FALSE	Not significant
ENSG00000111554	MDM1	yes	2993	481.353	-0.0653849	0.115042	-0.568357	0.569793	0.711156	FALSE	Not significant
ENSG00000293256	ENSG00000293256	no	27	4.32703	-0.587161	1.03312	-0.56834	0.569804	0.711156	FALSE	Not significant
ENSG00000287160	ENSG00000287160	no	162	26.043	0.23797	0.418906	0.568075	0.569984	0.711344	FALSE	Not significant
ENSG00000261832	ENSG00000261832	yes	534	85.7206	-0.145166	0.25557	-0.568009	0.570029	0.71136	FALSE	Not significant
ENSG00000196787	H2AC11	yes	710	111.896	0.130525	0.229808	0.567972	0.570054	0.71136	FALSE	Not significant
ENSG00000248923	MTND5P11	no	8	1.38092	-1.0903	1.92021	-0.567803	0.570169	0.711466	FALSE	Not significant
ENSG00000287713	ENSG00000287713	no	31	5.51	-0.54885	0.966783	-0.567707	0.570234	0.711511	FALSE	Not significant
ENSG00000172915	NBEA	yes	971	156.248	0.116164	0.204753	0.56734	0.570483	0.711787	FALSE	Not significant
ENSG00000242798	ENSG00000242798	no	246	40.1276	-0.189196	0.33364	-0.567067	0.570669	0.711945	FALSE	Not significant
ENSG00000223461	ENSG00000223461	no	52	8.111	0.410853	0.724591	0.567014	0.570705	0.711945	FALSE	Not significant
ENSG00000285948	ENSG00000285948	no	9	1.46699	1.2709	2.24166	0.566946	0.570751	0.711945	FALSE	Not significant
ENSG00000249509	NEUROG2-AS1	no	29	4.90586	-0.520226	0.917612	-0.566934	0.570759	0.711945	FALSE	Not significant
ENSG00000184454	NCMAP	yes	40	5.94247	0.470835	0.830524	0.566913	0.570774	0.711945	FALSE	Not significant
ENSG00000287644	ENSG00000287644	no	18	2.91721	-0.643068	1.13439	-0.566884	0.570793	0.711945	FALSE	Not significant
ENSG00000180509	KCNE1	yes	17	2.58293	0.738228	1.30232	0.566855	0.570813	0.711945	FALSE	Not significant
ENSG00000197540	GZMM	yes	16	2.31256	0.798452	1.40883	0.566747	0.570886	0.711956	FALSE	Not significant
ENSG00000183571	PGPEP1L	yes	30	4.55235	-0.559056	0.986448	-0.566736	0.570893	0.711956	FALSE	Not significant
ENSG00000224746	ENSG00000224746	no	298	48.417	-0.165378	0.29182	-0.566715	0.570908	0.711956	FALSE	Not significant
ENSG00000166377	ATP9B	yes	3997	639.923	0.057534	0.101564	0.566482	0.571066	0.711997	FALSE	Not significant
ENSG00000135763	URB2	yes	15525	2472.17	0.060248	0.106364	0.566431	0.571101	0.711997	FALSE	Not significant
ENSG00000116127	ALMS1	yes	6158	982.398	0.0723819	0.127786	0.56643	0.571102	0.711997	FALSE	Not significant
ENSG00000224232	KCTD5P1	no	6	1.04585	-1.09819	1.93901	-0.566367	0.571144	0.711997	FALSE	Not significant
ENSG00000228397	LINC01635	no	6	1.04585	-1.09819	1.93901	-0.566367	0.571144	0.711997	FALSE	Not significant
ENSG00000264895	ENSG00000264895	no	6	1.04585	-1.09819	1.93901	-0.566367	0.571144	0.711997	FALSE	Not significant
ENSG00000300189	ENSG00000300189	no	6	1.04585	-1.09819	1.93901	-0.566367	0.571144	0.711997	FALSE	Not significant
ENSG00000157578	LCA5L	yes	349	55.932	0.156761	0.276935	0.566055	0.571356	0.712208	FALSE	Not significant
ENSG00000257612	MIR4307HG	no	8	1.23553	1.05032	1.85558	0.566033	0.571371	0.712208	FALSE	Not significant
ENSG00000275964	ENSG00000275964	no	143	23.8422	-0.268954	0.475329	-0.565827	0.571512	0.712347	FALSE	Not significant
ENSG00000286239	ENSG00000286239	no	58	9.81474	0.622289	1.09997	0.565735	0.571574	0.712388	FALSE	Not significant
ENSG00000234648	ENSG00000234648	no	12	2.40477	-1.13918	2.01397	-0.565641	0.571638	0.712432	FALSE	Not significant
ENSG00000293331	ENSG00000293331	no	43	7.22912	-0.50966	0.901334	-0.565451	0.571767	0.712557	FALSE	Not significant
ENSG00000179818	PCBP1-AS1	no	18	3.0819	0.726106	1.28524	0.564958	0.572102	0.712938	FALSE	Not significant
ENSG00000061938	TNK2	yes	24374	3929.28	0.0503726	0.0892499	0.564399	0.572482	0.713376	FALSE	Not significant
ENSG00000281005	LINC00921	no	59	9.21956	0.448279	0.794335	0.564345	0.572519	0.713386	FALSE	Not significant
ENSG00000300273	ENSG00000300273	no	22	3.57734	0.593445	1.05186	0.564185	0.572628	0.713486	FALSE	Not significant
ENSG00000289196	ENSG00000289196	no	39	6.5847	-0.480488	0.851809	-0.56408	0.5727	0.713538	FALSE	Not significant
ENSG00000289065	ENSG00000289065	no	67	11.576	-0.416177	0.738008	-0.563919	0.572809	0.713579	FALSE	Not significant
ENSG00000059573	ALDH18A1	yes	25041	4016.64	-0.0483385	0.0857204	-0.563909	0.572816	0.713579	FALSE	Not significant
ENSG00000290015	ENSG00000290015	no	15	2.39668	0.704417	1.24918	0.563905	0.572819	0.713579	FALSE	Not significant
ENSG00000179873	NLRP11	yes	8	1.01962	1.35913	2.41277	0.563304	0.573228	0.714015	FALSE	Not significant
ENSG00000298969	ENSG00000298969	no	8	1.01962	1.35913	2.41277	0.563304	0.573228	0.714015	FALSE	Not significant
ENSG00000297345	ENSG00000297345	no	14	2.0815	0.856983	1.52232	0.562947	0.573471	0.714282	FALSE	Not significant
ENSG00000308869	ENSG00000308869	no	232	37.4689	0.185165	0.329133	0.562585	0.573717	0.714553	FALSE	Not significant
ENSG00000285085	ENSG00000285085	no	10	1.93266	-0.950632	1.69011	-0.562466	0.573798	0.714618	FALSE	Not significant
ENSG00000133019	CHRM3	yes	42	7.07405	-0.415314	0.739291	-0.561773	0.57427	0.715169	FALSE	Not significant
ENSG00000100426	ZBED4	yes	30414	4861.54	0.0627912	0.111783	0.561723	0.574305	0.715176	FALSE	Not significant
ENSG00000145757	SPATA9	yes	25	3.97447	0.580118	1.03291	0.561634	0.574365	0.715215	FALSE	Not significant
ENSG00000175294	CATSPER1	yes	22	3.36127	0.620984	1.10655	0.561191	0.574667	0.715555	FALSE	Not significant
ENSG00000241741	RPL7AP30	no	25	3.79125	0.620584	1.10644	0.560884	0.574877	0.715678	FALSE	Not significant
ENSG00000188375	H3-5	yes	13	2.002	-0.826631	1.47383	-0.560873	0.574884	0.715678	FALSE	Not significant
ENSG00000279328	ENSG00000279328	yes	13	2.002	-0.826631	1.47383	-0.560873	0.574884	0.715678	FALSE	Not significant
ENSG00000230311	TOMM20P4	no	9	1.50034	-0.964905	1.72046	-0.56084	0.574906	0.715678	FALSE	Not significant
ENSG00000176105	YES1	yes	31902	5142.91	-0.0413219	0.0736797	-0.560832	0.574912	0.715678	FALSE	Not significant
ENSG00000198788	MUC2	yes	51	8.54403	0.403685	0.719858	0.560784	0.574945	0.715683	FALSE	Not significant
ENSG00000211454	AKR7L	yes	643	107.884	-0.15781	0.281432	-0.560741	0.574974	0.715683	FALSE	Not significant
ENSG00000109771	LRP2BP	yes	65	11.0312	-0.395413	0.705352	-0.56059	0.575077	0.715752	FALSE	Not significant
ENSG00000258633	RRAGAP1-AS1	no	7	1.23579	-1.27084	2.26703	-0.560575	0.575087	0.715752	FALSE	Not significant
ENSG00000223723	TFDP1P2	no	10	1.678	-1.05638	1.88504	-0.560405	0.575203	0.71586	FALSE	Not significant
ENSG00000137936	BCAR3	yes	14819	2367.68	0.0441709	0.0788419	0.560246	0.575311	0.715958	FALSE	Not significant
ENSG00000221817	PPP3CB-AS1	no	2175	354.742	0.0793007	0.141563	0.560179	0.575357	0.715979	FALSE	Not significant
ENSG00000272691	ENSG00000272691	no	62	9.78003	0.416545	0.743708	0.560092	0.575417	0.715989	FALSE	Not significant
ENSG00000136709	WDR33	yes	31772	5105.01	-0.0386678	0.0690396	-0.560082	0.575423	0.715989	FALSE	Not significant
ENSG00000273136	NBPF26	yes	16109	2592.48	-0.0442957	0.0791225	-0.559837	0.575591	0.716161	FALSE	Not significant
ENSG00000123700	KCNJ2	yes	10	1.66373	0.915636	1.63587	0.559726	0.575667	0.716188	FALSE	Not significant
ENSG00000257681	STAB2-AS1	no	112	18.2778	0.277009	0.494908	0.559719	0.575671	0.716188	FALSE	Not significant
ENSG00000254468	ENSG00000254468	no	17	2.89003	-0.775185	1.3856	-0.559456	0.57585	0.716354	FALSE	Not significant
ENSG00000114956	DGUOK	yes	8819	1407.79	0.0460434	0.0823029	0.559438	0.575863	0.716354	FALSE	Not significant
ENSG00000184863	RBM33	yes	19447	3142.98	-0.0300698	0.0537751	-0.559176	0.576041	0.716472	FALSE	Not significant
ENSG00000294213	ENSG00000294213	no	14	2.13424	0.820007	1.46675	0.559062	0.576119	0.716472	FALSE	Not significant
ENSG00000176268	CYCSP34	no	21	3.52281	-0.585053	1.04655	-0.559033	0.576139	0.716472	FALSE	Not significant
ENSG00000261610	ENSG00000261610	no	37	6.09681	0.446431	0.798578	0.559032	0.57614	0.716472	FALSE	Not significant
ENSG00000162194	LBHD1	yes	1959	316.671	-0.084006	0.150272	-0.559025	0.576144	0.716472	FALSE	Not significant
ENSG00000156482	RPL30	yes	164660	26729.4	-0.039875	0.0713341	-0.558989	0.576169	0.716472	FALSE	Not significant
ENSG00000068697	LAPTM4A	yes	90072	14425.8	-0.0382066	0.0683498	-0.558986	0.576172	0.716472	FALSE	Not significant
ENSG00000180739	S1PR5	yes	17	2.90289	-0.667335	1.19389	-0.558957	0.576191	0.716472	FALSE	Not significant
ENSG00000116353	MECR	yes	8783	1415.68	-0.0383076	0.0685714	-0.558652	0.576399	0.716685	FALSE	Not significant
ENSG00000228444	ENSG00000228444	no	12	1.75143	0.846595	1.51551	0.558621	0.57642	0.716685	FALSE	Not significant
ENSG00000189157	FAM47E	yes	265	42.2805	0.234326	0.419518	0.558561	0.576461	0.7167	FALSE	Not significant
ENSG00000229893	TAX1BP1-AS1	no	12	1.89542	0.769108	1.37759	0.5583	0.57664	0.716885	FALSE	Not significant
ENSG00000307756	ENSG00000307756	no	36	5.9909	0.492615	0.882505	0.5582	0.576708	0.716898	FALSE	Not significant
ENSG00000298470	ENSG00000298470	no	21	3.18167	-0.618293	1.10766	-0.558199	0.576708	0.716898	FALSE	Not significant
ENSG00000173141	MRPL57	yes	9464	1526.34	-0.0604137	0.108277	-0.557953	0.576877	0.717071	FALSE	Not significant
ENSG00000286416	ENSG00000286416	no	84	14.2548	-0.321012	0.575562	-0.557737	0.577024	0.717218	FALSE	Not significant
ENSG00000261459	ENSG00000261459	no	8	1.35472	-1.47595	2.64689	-0.557618	0.577105	0.717274	FALSE	Not significant
ENSG00000277125	PMS2P14	no	329	52.2277	-0.166336	0.298315	-0.557586	0.577127	0.717274	FALSE	Not significant
ENSG00000174500	GCSAM	yes	8	1.34045	1.08762	1.95103	0.557458	0.577214	0.71731	FALSE	Not significant
ENSG00000289457	ENSG00000289457	no	8	1.34045	1.08762	1.95103	0.557458	0.577214	0.71731	FALSE	Not significant
ENSG00000277619	ENSG00000277619	no	22	3.66018	-0.606065	1.08855	-0.556764	0.577689	0.717863	FALSE	Not significant
ENSG00000269846	ENSG00000269846	no	16	2.63948	-0.691192	1.24157	-0.556709	0.577726	0.717873	FALSE	Not significant
ENSG00000166183	ASPG	yes	15	2.31831	-0.722231	1.2976	-0.556591	0.577807	0.717937	FALSE	Not significant
ENSG00000204620	ENSG00000204620	no	80	12.5825	0.315667	0.567254	0.556482	0.577882	0.717994	FALSE	Not significant
ENSG00000225921	NOL7	yes	20187	3266.01	-0.0312822	0.0562536	-0.556093	0.578147	0.718287	FALSE	Not significant
ENSG00000267157	ENSG00000267157	no	14	1.74748	1.12864	2.03122	0.555646	0.578453	0.718613	FALSE	Not significant
ENSG00000214559	ENSG00000214559	no	8	1.2439	-0.984125	1.77134	-0.555582	0.578497	0.718613	FALSE	Not significant
ENSG00000225739	NPM1P18	no	8	1.2439	-0.984125	1.77134	-0.555582	0.578497	0.718613	FALSE	Not significant
ENSG00000224259	LINC01133	no	24	4.32444	-0.553063	0.996251	-0.555144	0.578796	0.718948	FALSE	Not significant
ENSG00000304512	ENSG00000304512	no	10	1.31004	1.0772	1.94177	0.554753	0.579064	0.719213	FALSE	Not significant
ENSG00000214875	MED28P1	no	9	1.44036	0.943628	1.70114	0.554705	0.579097	0.719213	FALSE	Not significant
ENSG00000232626	ENSG00000232626	no	9	1.44036	0.943628	1.70114	0.554705	0.579097	0.719213	FALSE	Not significant
ENSG00000271590	ENSG00000271590	no	12	2.07851	-0.96406	1.73845	-0.554551	0.579202	0.719287	FALSE	Not significant
ENSG00000160460	SPTBN4	yes	65	10.3182	-0.345739	0.623521	-0.554495	0.57924	0.719287	FALSE	Not significant
ENSG00000134321	RSAD2	yes	15	2.59399	0.80381	1.44974	0.554451	0.57927	0.719287	FALSE	Not significant
ENSG00000257342	OS9-AS1	no	88	14.8601	0.340251	0.613676	0.554446	0.579273	0.719287	FALSE	Not significant
ENSG00000252464	RN7SKP70	no	12	2.15131	0.793217	1.43084	0.554372	0.579324	0.719314	FALSE	Not significant
ENSG00000162377	COA7	yes	32169	5157.12	0.0467797	0.0843964	0.554285	0.579384	0.719351	FALSE	Not significant
ENSG00000263207	ENSG00000263207	no	23	3.77482	0.606264	1.09389	0.554227	0.579424	0.719364	FALSE	Not significant
ENSG00000310784	ENSG00000310784	no	24	3.65153	0.603354	1.09012	0.553473	0.579939	0.719968	FALSE	Not significant
ENSG00000241889	CTDNEP1P1	no	43	6.65996	0.443058	0.801089	0.55307	0.580216	0.72024	FALSE	Not significant
ENSG00000259033	ENSG00000259033	no	140	22.8183	-0.247663	0.447798	-0.553068	0.580217	0.72024	FALSE	Not significant
ENSG00000272345	ENSG00000272345	no	322	51.979	0.156038	0.282215	0.552903	0.58033	0.720344	FALSE	Not significant
ENSG00000259529	ENSG00000259529	no	4517	722.125	0.053836	0.0973882	0.552798	0.580402	0.720378	FALSE	Not significant
ENSG00000186638	KIF24	yes	4081	661	-0.0534079	0.0966174	-0.552777	0.580416	0.720378	FALSE	Not significant
ENSG00000262160	ENSG00000262160	no	9519	1543.28	-0.0402107	0.0727569	-0.552672	0.580488	0.720431	FALSE	Not significant
ENSG00000277440	ENSG00000277440	no	12	1.98751	-0.819303	1.48292	-0.552494	0.58061	0.72051	FALSE	Not significant
ENSG00000289064	ENSG00000289064	no	12	1.98751	-0.819303	1.48292	-0.552494	0.58061	0.72051	FALSE	Not significant
ENSG00000243071	RPL21P98	no	11	1.88857	-0.855255	1.54821	-0.552414	0.580665	0.720541	FALSE	Not significant
ENSG00000115234	SNX17	yes	37488	6016.95	0.0296393	0.05366	0.552355	0.580705	0.720555	FALSE	Not significant
ENSG00000260259	LINC02166	no	38	6.68831	-0.480574	0.870351	-0.552161	0.580838	0.720684	FALSE	Not significant
ENSG00000309481	ENSG00000309481	no	8	1.29506	1.11241	2.01587	0.551824	0.581069	0.720912	FALSE	Not significant
ENSG00000188760	TMEM198	yes	1218	194.557	0.084477	0.153092	0.551807	0.58108	0.720912	FALSE	Not significant
ENSG00000300314	ENSG00000300314	no	8	1.42074	-0.948638	1.72053	-0.551365	0.581384	0.721252	FALSE	Not significant
ENSG00000272767	JMJD1C-AS1	no	30	4.91874	-0.527012	0.956288	-0.551102	0.581564	0.721438	FALSE	Not significant
ENSG00000163827	LRRC2	yes	17	2.39257	0.795128	1.44367	0.55077	0.581791	0.721673	FALSE	Not significant
ENSG00000166233	ARIH1	yes	29507	4744.91	0.0456192	0.0828325	0.55074	0.581812	0.721673	FALSE	Not significant
ENSG00000196588	MRTFA	yes	10672	1710.92	-0.0396356	0.0719793	-0.550653	0.581872	0.721711	FALSE	Not significant
ENSG00000226355	ENSG00000226355	no	13	2.17833	0.809377	1.47034	0.550469	0.581998	0.721831	FALSE	Not significant
ENSG00000103160	HSDL1	yes	4670	751.408	0.0481085	0.0874201	0.550315	0.582104	0.721926	FALSE	Not significant
ENSG00000295667	ENSG00000295667	no	259	41.9654	-0.190067	0.345459	-0.550188	0.582191	0.721961	FALSE	Not significant
ENSG00000267265	GP6-AS1	no	19	2.88573	0.674711	1.22641	0.55015	0.582217	0.721961	FALSE	Not significant
ENSG00000070476	ZXDC	yes	10182	1628.92	-0.0431195	0.0783784	-0.550145	0.58222	0.721961	FALSE	Not significant
ENSG00000147316	MCPH1	yes	5247	844.53	0.0502336	0.0913212	0.550076	0.582267	0.721983	FALSE	Not significant
ENSG00000237624	OXCT2P1	no	7	1.07229	-1.30569	2.37411	-0.549968	0.582341	0.722038	FALSE	Not significant
ENSG00000180953	ST20	no	541	89.8447	0.161871	0.294406	0.549822	0.582442	0.722127	FALSE	Not significant
ENSG00000294824	ENSG00000294824	no	9	1.43464	-1.05705	1.92321	-0.549628	0.582575	0.722255	FALSE	Not significant
ENSG00000288012	ENSG00000288012	no	106	16.6859	0.308081	0.560616	0.549541	0.582635	0.722293	FALSE	Not significant
ENSG00000266953	ENSG00000266953	no	11	1.9536	0.977479	1.7801	0.549114	0.582927	0.722585	FALSE	Not significant
ENSG00000227908	IL6ST-DT	no	27	4.35987	-0.569396	1.03694	-0.549112	0.582929	0.722585	FALSE	Not significant
ENSG00000231304	SGO1-AS1	no	12	2.02732	-0.73151	1.33316	-0.548703	0.583209	0.72286	FALSE	Not significant
ENSG00000297179	ENSG00000297179	no	12	2.02732	-0.73151	1.33316	-0.548703	0.583209	0.72286	FALSE	Not significant
ENSG00000223459	TCAF1P1	no	2832	441.059	0.1119	0.204031	0.548444	0.583387	0.723007	FALSE	Not significant
ENSG00000276710	CSPG4P10	no	11	2.01226	-0.946225	1.7255	-0.548377	0.583433	0.723007	FALSE	Not significant
ENSG00000145416	MARCHF1	yes	6	1.1765	-1.145	2.08805	-0.548359	0.583445	0.723007	FALSE	Not significant
ENSG00000212607	SNORA3B	no	6	1.1765	-1.145	2.08805	-0.548359	0.583445	0.723007	FALSE	Not significant
ENSG00000255114	HYOU1-AS1	no	38	6.5262	-0.424826	0.774869	-0.548255	0.583517	0.723058	FALSE	Not significant
ENSG00000008516	MMP25	yes	87	13.941	0.302229	0.551309	0.548203	0.583553	0.723067	FALSE	Not significant
ENSG00000239653	PSMD6-AS2	no	109	18.0983	-0.269412	0.491565	-0.548069	0.583645	0.723144	FALSE	Not significant
ENSG00000251013	GAPDHP62	no	125	20.1021	0.268715	0.490337	0.548021	0.583678	0.723149	FALSE	Not significant
ENSG00000293588	ENSG00000293588	no	16	2.56132	0.696945	1.27256	0.547673	0.583917	0.723408	FALSE	Not significant
ENSG00000224934	GOT1-DT	no	426	69.5922	0.154363	0.281959	0.547465	0.584059	0.723548	FALSE	Not significant
ENSG00000248468	ENSG00000248468	no	16	2.65282	-0.672396	1.22893	-0.547138	0.584284	0.723791	FALSE	Not significant
ENSG00000278249	SCARNA2	no	37	6.62583	-0.764688	1.39863	-0.546742	0.584556	0.72409	FALSE	Not significant
ENSG00000289937	ENSG00000289937	no	48	7.40609	0.401744	0.735007	0.546585	0.584664	0.724188	FALSE	Not significant
ENSG00000266642	ENSG00000266642	no	42	6.46384	-0.432975	0.792245	-0.546517	0.584711	0.724209	FALSE	Not significant
ENSG00000181577	LINC03040	no	39	6.09462	-0.469198	0.858637	-0.546445	0.58476	0.724234	FALSE	Not significant
ENSG00000228436	RRAGC-DT	no	76	11.393	0.356689	0.652903	0.546312	0.584851	0.724311	FALSE	Not significant
ENSG00000230648	ENSG00000230648	no	164	27.0701	-0.215163	0.393909	-0.546226	0.584911	0.724348	FALSE	Not significant
ENSG00000293759	ENSG00000293759	no	78	12.4237	0.311153	0.569751	0.546121	0.584983	0.724366	FALSE	Not significant
ENSG00000222042	ENSG00000222042	no	20	3.82884	-0.70758	1.29565	-0.546119	0.584984	0.724366	FALSE	Not significant
ENSG00000299721	ENSG00000299721	no	13	2.06711	-0.834727	1.52883	-0.54599	0.585073	0.724439	FALSE	Not significant
ENSG00000225171	DUTP6	no	22	3.46587	0.616457	1.12918	0.545932	0.585112	0.724444	FALSE	Not significant
ENSG00000235081	ENSG00000235081	no	6	1.013	-1.16037	2.12562	-0.545898	0.585136	0.724444	FALSE	Not significant
ENSG00000149925	ALDOA	yes	1098873	176179	-0.037064	0.0679136	-0.545751	0.585237	0.724533	FALSE	Not significant
ENSG00000187621	TCL6	yes	1488	244.01	0.0882811	0.161809	0.545589	0.585349	0.724635	FALSE	Not significant
ENSG00000303750	ENSG00000303750	no	214	34.6196	0.187918	0.344562	0.545381	0.585492	0.724745	FALSE	Not significant
ENSG00000260228	CDH13-AS2	no	319	51.4569	0.15455	0.283384	0.545373	0.585497	0.724745	FALSE	Not significant
ENSG00000091986	CCDC80	yes	248	39.0584	0.195453	0.358438	0.545291	0.585554	0.724779	FALSE	Not significant
ENSG00000205403	CFI	yes	16	2.43124	0.911808	1.6724	0.545208	0.58561	0.724813	FALSE	Not significant
ENSG00000143179	UCK2	yes	68605	11027.2	0.0442363	0.0811454	0.545148	0.585651	0.724827	FALSE	Not significant
ENSG00000128346	C22orf23	yes	24	3.69172	0.609185	1.11823	0.544776	0.585907	0.725079	FALSE	Not significant
ENSG00000113732	ATP6V0E1	yes	34130	5487.39	0.0290914	0.053403	0.544752	0.585924	0.725079	FALSE	Not significant
ENSG00000129235	TXNDC17	yes	13054	2105.36	0.0542686	0.0996258	0.544724	0.585943	0.725079	FALSE	Not significant
ENSG00000286240	ENSG00000286240	no	14	2.38966	-0.669529	1.22943	-0.544586	0.586038	0.725133	FALSE	Not significant
ENSG00000299562	ENSG00000299562	no	6	1.23449	-1.49852	2.75187	-0.544548	0.586065	0.725133	FALSE	Not significant
ENSG00000166478	ZNF143	yes	6714	1081.21	-0.0487094	0.089452	-0.544531	0.586076	0.725133	FALSE	Not significant
ENSG00000257761	ENSG00000257761	no	10	1.52595	0.843236	1.54896	0.544389	0.586174	0.725218	FALSE	Not significant
ENSG00000267261	ENSG00000267261	no	11	1.59975	1.00632	1.84875	0.544322	0.58622	0.725238	FALSE	Not significant
ENSG00000291179	LCMT1P1	no	92	15.0356	-0.282779	0.519547	-0.54428	0.586249	0.725238	FALSE	Not significant
ENSG00000231880	ENSG00000231880	no	30	5.24734	-0.485904	0.892839	-0.544224	0.586287	0.725249	FALSE	Not significant
ENSG00000230537	LINC02937	no	148	23.7015	0.22861	0.420115	0.54416	0.586331	0.725266	FALSE	Not significant
ENSG00000302673	ENSG00000302673	no	12	1.86954	0.796398	1.46383	0.544052	0.586406	0.725274	FALSE	Not significant
ENSG00000287601	ENSG00000287601	no	12	2.04638	0.752145	1.38251	0.544044	0.586411	0.725274	FALSE	Not significant
ENSG00000230084	ZBTB47-AS1	no	12	1.87636	-0.761728	1.40028	-0.543984	0.586453	0.725274	FALSE	Not significant
ENSG00000261728	ENSG00000261728	no	8	1.29009	-0.896839	1.64892	-0.543895	0.586514	0.725274	FALSE	Not significant
ENSG00000280043	ENSG00000280043	no	8	1.29009	-0.896839	1.64892	-0.543895	0.586514	0.725274	FALSE	Not significant
ENSG00000287579	ENSG00000287579	no	8	1.29009	-0.896839	1.64892	-0.543895	0.586514	0.725274	FALSE	Not significant
ENSG00000249375	CASC11	no	59	9.50678	-0.360887	0.663607	-0.543826	0.586561	0.725296	FALSE	Not significant
ENSG00000293515	WFDC21P	no	55	8.92714	-0.350581	0.644779	-0.543722	0.586633	0.725348	FALSE	Not significant
ENSG00000272986	ENSG00000272986	no	32	5.31289	0.512711	0.943273	0.543544	0.586755	0.725463	FALSE	Not significant
ENSG00000167103	PIP5KL1	yes	362	58.5645	0.152994	0.281525	0.543447	0.586822	0.725509	FALSE	Not significant
ENSG00000303418	ENSG00000303418	no	36	5.93217	0.442105	0.814215	0.542983	0.587141	0.725803	FALSE	Not significant
ENSG00000179041	RRS1	yes	10355	1665.27	0.047046	0.0866447	0.542976	0.587146	0.725803	FALSE	Not significant
ENSG00000163328	GPR155	yes	701	111.901	0.125897	0.231865	0.542973	0.587148	0.725803	FALSE	Not significant
ENSG00000141568	FOXK2	yes	53929	8674.02	-0.031784	0.0585475	-0.542876	0.587215	0.725849	FALSE	Not significant
ENSG00000250182	EEF1A1P13	no	85	14.168	0.295984	0.545438	0.542654	0.587368	0.725998	FALSE	Not significant
ENSG00000175707	KDF1	yes	9647	1550.28	-0.0364431	0.0671687	-0.542561	0.587432	0.725998	FALSE	Not significant
ENSG00000288885	ENSG00000288885	no	19	3.22704	0.610256	1.12482	0.542538	0.587448	0.725998	FALSE	Not significant
ENSG00000279649	ENSG00000279649	no	21	3.65984	-0.621805	1.14612	-0.542529	0.587454	0.725998	FALSE	Not significant
ENSG00000282057	ENSG00000282057	no	39	5.94245	0.559698	1.03191	0.542391	0.587549	0.726079	FALSE	Not significant
ENSG00000237206	IMPDH1P4	no	15	2.41002	0.714902	1.31862	0.54216	0.587709	0.726233	FALSE	Not significant
ENSG00000142149	HUNK	yes	774	124.072	0.117665	0.217065	0.542074	0.587767	0.726233	FALSE	Not significant
ENSG00000148459	PDSS1	yes	7889	1274.11	-0.0479163	0.0883945	-0.542073	0.587768	0.726233	FALSE	Not significant
ENSG00000250331	LINC01340	no	12	1.79066	0.840527	1.55067	0.542039	0.587792	0.726233	FALSE	Not significant
ENSG00000259240	MIR4713HG	no	269	44.2748	-0.164971	0.304627	-0.541551	0.588128	0.726612	FALSE	Not significant
ENSG00000285330	ENSG00000285330	no	9	1.54603	1.40953	2.60329	0.541442	0.588203	0.726668	FALSE	Not significant
ENSG00000229017	LINC01277	no	13	2.16498	0.794851	1.46837	0.541316	0.58829	0.726738	FALSE	Not significant
ENSG00000293508	POLR1HASP	no	1200	193.828	0.0944214	0.174523	0.541024	0.588491	0.726917	FALSE	Not significant
ENSG00000258957	GALNT16-AS1	no	29	4.68341	-0.511427	0.945353	-0.540991	0.588514	0.726917	FALSE	Not significant
ENSG00000255054	ENSG00000255054	no	13	2.02163	0.820435	1.51658	0.540978	0.588522	0.726917	FALSE	Not significant
ENSG00000161914	ZNF653	yes	1259	201.102	0.0829618	0.153428	0.54072	0.588701	0.7271	FALSE	Not significant
ENSG00000242759	LINC00882	no	7	1.24773	1.00092	1.85167	0.540551	0.588817	0.727128	FALSE	Not significant
ENSG00000272410	ENSG00000272410	no	3688	593.248	-0.114496	0.211815	-0.540544	0.588822	0.727128	FALSE	Not significant
ENSG00000302986	ENSG00000302986	no	6	1.2743	-1.26982	2.34928	-0.540515	0.588842	0.727128	FALSE	Not significant
ENSG00000304678	ENSG00000304678	no	6	1.2743	-1.26982	2.34928	-0.540515	0.588842	0.727128	FALSE	Not significant
ENSG00000299541	ENSG00000299541	no	11	1.55994	0.916701	1.69638	0.540385	0.588931	0.727202	FALSE	Not significant
ENSG00000293044	ENSG00000293044	no	21	3.51011	-0.611936	1.13259	-0.540295	0.588993	0.727243	FALSE	Not significant
ENSG00000171766	GATM	yes	45	7.14178	-0.400402	0.741375	-0.54008	0.589142	0.727389	FALSE	Not significant
ENSG00000225362	CT62	no	31	5.00287	0.475594	0.881031	0.539816	0.589324	0.727578	FALSE	Not significant
ENSG00000232070	TMEM253	yes	52	8.62319	-0.357117	0.66171	-0.539688	0.589412	0.72765	FALSE	Not significant
ENSG00000234917	ENSG00000234917	no	20	3.26637	-0.563923	1.04532	-0.539474	0.58956	0.727795	FALSE	Not significant
ENSG00000309074	ENSG00000309074	no	19	2.97132	0.66586	1.2344	0.539418	0.589599	0.727807	FALSE	Not significant
ENSG00000249001	DMP1-AS1	no	46	7.51431	-0.451635	0.837558	-0.539228	0.589729	0.727907	FALSE	Not significant
ENSG00000183346	CABCOCO1	yes	7	1.01231	1.31531	2.4393	0.539215	0.589738	0.727907	FALSE	Not significant
ENSG00000291316	TMEM276-ZFTRAF1	yes	3212	517.829	0.0863129	0.160089	0.539157	0.589778	0.727919	FALSE	Not significant
ENSG00000287654	ENSG00000287654	no	17	2.39912	0.738197	1.36987	0.538882	0.589968	0.728092	FALSE	Not significant
ENSG00000261000	ENSG00000261000	no	10	1.61182	-0.970955	1.80184	-0.538868	0.589978	0.728092	FALSE	Not significant
ENSG00000271971	ENSG00000271971	no	48	8.01592	0.402974	0.748122	0.538647	0.59013	0.728244	FALSE	Not significant
ENSG00000235078	ENSG00000235078	no	29	4.66326	-0.501745	0.931817	-0.538458	0.590261	0.728368	FALSE	Not significant
ENSG00000279613	ENSG00000279613	no	27	4.1006	0.542005	1.00682	0.538336	0.590345	0.728436	FALSE	Not significant
ENSG00000171858	RPS21	yes	137472	22095.7	0.0867419	0.161164	0.538221	0.590425	0.728498	FALSE	Not significant
ENSG00000284917	EEF1AKMT4-ECE2	yes	16	2.18191	0.885506	1.64543	0.538162	0.590465	0.728503	FALSE	Not significant
ENSG00000197734	SLIRP-OT1	no	8	1.33612	-0.948841	1.76327	-0.538114	0.590499	0.728503	FALSE	Not significant
ENSG00000218233	NEPNP	no	10	1.84196	1.02224	1.89978	0.538085	0.590518	0.728503	FALSE	Not significant
ENSG00000229833	PET100	yes	5634	919.305	0.089971	0.167233	0.537998	0.590579	0.728541	FALSE	Not significant
ENSG00000217275	ENSG00000217275	no	45	6.4922	0.473006	0.879308	0.53793	0.590626	0.728541	FALSE	Not significant
ENSG00000050327	ARHGEF5	yes	27243	4389.83	0.0450452	0.0837409	0.537912	0.590638	0.728541	FALSE	Not significant
ENSG00000220008	LINGO3	yes	20	3.58024	-0.607198	1.13001	-0.537338	0.591034	0.728993	FALSE	Not significant
ENSG00000272277	ENSG00000272277	no	25	4.04414	-0.519157	0.966395	-0.537209	0.591123	0.729006	FALSE	Not significant
ENSG00000267197	ENSG00000267197	no	11	1.8879	0.925129	1.72218	0.537185	0.59114	0.729006	FALSE	Not significant
ENSG00000287235	ENSG00000287235	no	42	6.94956	-0.404291	0.752633	-0.537169	0.591151	0.729006	FALSE	Not significant
ENSG00000298760	ENSG00000298760	no	29	4.66626	0.483941	0.901078	0.537069	0.59122	0.729006	FALSE	Not significant
ENSG00000214614	ENSG00000214614	no	9	1.54637	-0.998223	1.85866	-0.537065	0.591222	0.729006	FALSE	Not significant
ENSG00000307215	ENSG00000307215	no	9	1.54637	-0.998223	1.85866	-0.537065	0.591222	0.729006	FALSE	Not significant
ENSG00000166224	SGPL1	yes	63085	10128.3	0.0477416	0.0889415	0.536775	0.591423	0.729217	FALSE	Not significant
ENSG00000268790	ENSG00000268790	no	225	34.2443	-0.376887	0.702233	-0.536698	0.591476	0.729246	FALSE	Not significant
ENSG00000174099	MSRB3	yes	800	129.848	-0.104507	0.194791	-0.536508	0.591608	0.729371	FALSE	Not significant
ENSG00000235978	ENSG00000235978	no	9	1.46624	0.910195	1.69692	0.536382	0.591695	0.729442	FALSE	Not significant
ENSG00000120156	TEK	yes	12	1.92907	0.865048	1.61328	0.536205	0.591817	0.729556	FALSE	Not significant
ENSG00000240476	LINC00973	no	11	1.69172	0.962403	1.79509	0.53613	0.591869	0.729583	FALSE	Not significant
ENSG00000304244	ENSG00000304244	no	26	4.25738	0.535141	0.998347	0.536026	0.59194	0.729635	FALSE	Not significant
ENSG00000270638	ENSG00000270638	no	19	3.3306	-0.626827	1.16952	-0.535968	0.59198	0.729648	FALSE	Not significant
ENSG00000196378	ZNF34	yes	966	154.69	0.098089	0.183071	0.535797	0.592099	0.729749	FALSE	Not significant
ENSG00000245017	LINC02453	no	127	20.0685	0.244526	0.456407	0.535764	0.592121	0.729749	FALSE	Not significant
ENSG00000288056	ENSG00000288056	no	17	2.71357	0.76835	1.43492	0.535467	0.592327	0.729965	FALSE	Not significant
ENSG00000286035	ENSG00000286035	no	19	3.18165	0.62176	1.16141	0.53535	0.592408	0.730028	FALSE	Not significant
ENSG00000279953	ENSG00000279953	no	104	16.6516	-0.274122	0.512326	-0.535055	0.592612	0.730243	FALSE	Not significant
ENSG00000118137	APOA1	yes	8	1.05868	1.13992	2.13086	0.534959	0.592678	0.730288	FALSE	Not significant
ENSG00000259420	ENSG00000259420	no	55	8.76381	-0.357634	0.668959	-0.534613	0.592917	0.730547	FALSE	Not significant
ENSG00000279373	ENSG00000279373	no	16	2.85678	-0.643628	1.20437	-0.53441	0.593058	0.730683	FALSE	Not significant
ENSG00000197149	ENSG00000197149	no	105	17.8253	-0.291617	0.545761	-0.53433	0.593113	0.730714	FALSE	Not significant
ENSG00000235661	MIR670HG	no	340	53.5491	-0.265819	0.497545	-0.534261	0.593161	0.730728	FALSE	Not significant
ENSG00000259560	ENSG00000259560	no	6	1.24842	-1.23666	2.31485	-0.534229	0.593183	0.730728	FALSE	Not significant
ENSG00000100416	TRMU	yes	19269	3106.25	0.0410222	0.0768044	0.534113	0.593264	0.73079	FALSE	Not significant
ENSG00000141759	TXNL4A	yes	21184	3409.83	-0.029807	0.0558254	-0.533932	0.593388	0.730884	FALSE	Not significant
ENSG00000167646	DNAAF3	yes	176	28.9455	-0.232451	0.43537	-0.533917	0.593399	0.730884	FALSE	Not significant
ENSG00000234465	PINLYP	yes	29	4.82085	-0.492928	0.923971	-0.533489	0.593695	0.731162	FALSE	Not significant
ENSG00000205611	LINC01597	no	11	1.68584	-0.858038	1.60844	-0.533459	0.593716	0.731162	FALSE	Not significant
ENSG00000279561	ENSG00000279561	no	574	92.1759	0.120779	0.226436	0.533394	0.593761	0.731162	FALSE	Not significant
ENSG00000142920	AZIN2	yes	42	6.54713	0.4792	0.898416	0.533383	0.593769	0.731162	FALSE	Not significant
ENSG00000279608	ENSG00000279608	no	25	4.30147	0.528251	0.990392	0.533376	0.593774	0.731162	FALSE	Not significant
ENSG00000100473	COCH	yes	141	23.4104	-0.240495	0.450976	-0.533277	0.593842	0.73121	FALSE	Not significant
ENSG00000307669	ENSG00000307669	no	213	34.0874	0.196667	0.368834	0.533212	0.593887	0.731228	FALSE	Not significant
ENSG00000305830	ENSG00000305830	no	164	27.3608	-0.246647	0.462728	-0.533028	0.594014	0.731348	FALSE	Not significant
ENSG00000230701	FBXW4P1	no	141	22.9669	0.219085	0.411073	0.532958	0.594063	0.731371	FALSE	Not significant
ENSG00000288564	ENSG00000288564	no	33	4.44883	0.753598	1.41493	0.532605	0.594307	0.731584	FALSE	Not significant
ENSG00000204314	PRRT1	yes	22	3.7092	0.640351	1.20234	0.532586	0.59432	0.731584	FALSE	Not significant
ENSG00000292366	VAMP7	yes	9184	1463.12	-0.194419	0.365058	-0.53257	0.594331	0.731584	FALSE	Not significant
ENSG00000288577	ENSG00000288577	no	7	1.04641	-1.26941	2.3837	-0.532536	0.594355	0.731584	FALSE	Not significant
ENSG00000157766	ACAN	yes	8	1.25724	-0.942709	1.77051	-0.53245	0.594415	0.731622	FALSE	Not significant
ENSG00000301340	ENSG00000301340	no	9	1.29065	-1.04655	1.96702	-0.53205	0.594691	0.731889	FALSE	Not significant
ENSG00000309064	ENSG00000309064	no	9	1.29065	-1.04655	1.96702	-0.53205	0.594691	0.731889	FALSE	Not significant
ENSG00000289238	ENSG00000289238	no	192	31.2229	0.192504	0.361928	0.531886	0.594805	0.73198	FALSE	Not significant
ENSG00000250318	RPL13AP26	no	43	6.56958	-0.453715	0.853077	-0.531858	0.594825	0.73198	FALSE	Not significant
ENSG00000215883	CYB5RL	yes	7943	1273.88	-0.0430989	0.0810995	-0.531433	0.595119	0.732305	FALSE	Not significant
ENSG00000231841	FAM192BP	no	22	3.76633	-0.540121	1.01645	-0.531382	0.595154	0.732312	FALSE	Not significant
ENSG00000274649	ENSG00000274649	no	14	2.2714	-0.756561	1.42396	-0.531308	0.595205	0.732318	FALSE	Not significant
ENSG00000291220	ENSG00000291220	no	918	150.73	0.135458	0.254962	0.531288	0.595219	0.732318	FALSE	Not significant
ENSG00000279742	ENSG00000279742	no	35	6.14347	-0.461621	0.869006	-0.531206	0.595276	0.732318	FALSE	Not significant
ENSG00000125124	BBS2	yes	12191	1963.87	-0.0398586	0.0750353	-0.531198	0.595282	0.732318	FALSE	Not significant
ENSG00000289904	ENSG00000289904	no	19	3.27187	-0.641142	1.20706	-0.53116	0.595308	0.732318	FALSE	Not significant
ENSG00000288675	PANO1	yes	25	4.15431	-0.565078	1.06413	-0.531023	0.595403	0.73237	FALSE	Not significant
ENSG00000307038	ENSG00000307038	no	10	1.59165	0.896449	1.68819	0.531012	0.59541	0.73237	FALSE	Not significant
ENSG00000184206	GOLGA6L4	yes	20	3.18836	0.597576	1.12553	0.530928	0.595469	0.732405	FALSE	Not significant
ENSG00000286136	ENSG00000286136	no	125	20.5678	-0.285741	0.538488	-0.530636	0.595671	0.732618	FALSE	Not significant
ENSG00000255306	GLTC1	no	35	5.80886	-0.450875	0.849831	-0.530546	0.595734	0.732639	FALSE	Not significant
ENSG00000118518	RNF146	yes	7579	1217.29	0.0414451	0.0781224	0.530515	0.595755	0.732639	FALSE	Not significant
ENSG00000213300	HNRNPA3P6	no	323	53.1615	-0.160089	0.301779	-0.530482	0.595777	0.732639	FALSE	Not significant
ENSG00000181690	PLAG1	yes	69	11.8693	-0.364572	0.687591	-0.530217	0.595962	0.732829	FALSE	Not significant
ENSG00000286482	ENSG00000286482	no	144	23.6174	-0.21598	0.40761	-0.52987	0.596202	0.733088	FALSE	Not significant
ENSG00000139714	MORN3	yes	36	5.58018	-0.512154	0.967418	-0.529404	0.596526	0.733422	FALSE	Not significant
ENSG00000149761	NUDT22	yes	16028	2578.47	-0.056822	0.107334	-0.529392	0.596533	0.733422	FALSE	Not significant
ENSG00000237433	RPSAP11	no	10	1.45528	-0.885998	1.67447	-0.529123	0.59672	0.733615	FALSE	Not significant
ENSG00000139168	ZCRB1	yes	10764	1728.64	-0.0367784	0.0695511	-0.528796	0.596947	0.733856	FALSE	Not significant
ENSG00000258818	RNASE4	yes	345	53.633	-0.187643	0.355044	-0.528506	0.597148	0.734068	FALSE	Not significant
ENSG00000226121	AHCTF1P1	no	106	15.8794	0.304666	0.576637	0.528349	0.597257	0.734165	FALSE	Not significant
ENSG00000135211	TMEM60	yes	4246	688.688	-0.0573276	0.10852	-0.528268	0.597313	0.734197	FALSE	Not significant
ENSG00000231851	MRPS9-AS1	no	8	1.43408	-0.908905	1.72074	-0.528205	0.597357	0.734214	FALSE	Not significant
ENSG00000170191	NANP	yes	7218	1162.46	0.0448318	0.0849026	0.528037	0.597473	0.73432	FALSE	Not significant
ENSG00000279179	ENSG00000279179	no	12	1.95416	0.772689	1.46394	0.527813	0.597629	0.734475	FALSE	Not significant
ENSG00000035928	RFC1	yes	9985	1603.32	-0.0553716	0.104948	-0.527609	0.59777	0.734612	FALSE	Not significant
ENSG00000307694	ENSG00000307694	no	12	1.98701	0.80041	1.51722	0.527549	0.597812	0.734627	FALSE	Not significant
ENSG00000235237	IL2RB-AS1	no	12	2.07227	0.729068	1.38231	0.527426	0.597898	0.734695	FALSE	Not significant
ENSG00000249661	TNRC18P1	no	36	5.83006	-0.447561	0.848652	-0.527379	0.59793	0.734698	FALSE	Not significant
ENSG00000272631	ENSG00000272631	no	348	57.1905	0.180801	0.342973	0.527159	0.598083	0.734849	FALSE	Not significant
ENSG00000251297	TUBB7P	no	9	1.60386	0.856656	1.62517	0.527117	0.598112	0.734849	FALSE	Not significant
ENSG00000253966	ENSG00000253966	no	12	2.06669	0.821195	1.55816	0.527027	0.598175	0.734889	FALSE	Not significant
ENSG00000248774	ENSG00000248774	no	207	34.398	0.192361	0.365244	0.526664	0.598427	0.73516	FALSE	Not significant
ENSG00000300027	ENSG00000300027	no	21	3.33166	-0.626878	1.19037	-0.526623	0.598455	0.73516	FALSE	Not significant
ENSG00000227359	LINC02936	no	144	23.6063	0.225515	0.428326	0.526504	0.598538	0.735225	FALSE	Not significant
ENSG00000140598	EFL1	yes	10500	1677.47	0.0605258	0.114984	0.526383	0.598622	0.73524	FALSE	Not significant
ENSG00000186193	SAPCD2	yes	84325	13592.5	-0.0426098	0.0809584	-0.526317	0.598668	0.73524	FALSE	Not significant
ENSG00000290113	ENSG00000290113	no	7	1.2547	1.08133	2.05456	0.526306	0.598675	0.73524	FALSE	Not significant
ENSG00000272077	ENSG00000272077	no	130	21.4285	0.258067	0.490344	0.526297	0.598682	0.73524	FALSE	Not significant
ENSG00000267368	UPK3BL1	yes	5677	918.667	0.0637466	0.121129	0.52627	0.5987	0.73524	FALSE	Not significant
ENSG00000259895	TEDC2-AS1	no	157	24.8415	-0.216724	0.412135	-0.525855	0.598989	0.735558	FALSE	Not significant
ENSG00000189184	PCDH18	yes	9	1.2894	1.00447	1.91126	0.525553	0.599199	0.735779	FALSE	Not significant
ENSG00000256356	HSPA8P5	no	30	5.30607	-0.48116	0.916097	-0.525228	0.599425	0.735984	FALSE	Not significant
ENSG00000196260	SFTA2	yes	11	1.73678	0.853057	1.62417	0.525226	0.599426	0.735984	FALSE	Not significant
ENSG00000171303	KCNK3	yes	181	29.1923	0.19743	0.375987	0.525099	0.599515	0.736026	FALSE	Not significant
ENSG00000235043	TECRP1	no	233	37.7917	-0.168543	0.320978	-0.525092	0.59952	0.736026	FALSE	Not significant
ENSG00000278987	ENSG00000278987	no	365	59.9827	-0.143808	0.274129	-0.5246	0.599861	0.736408	FALSE	Not significant
ENSG00000232354	VIPR1-AS1	no	8	1.26978	-1.01307	1.93172	-0.524439	0.599973	0.736452	FALSE	Not significant
ENSG00000269243	HSH2D-AS1	no	40	6.51391	-0.433778	0.827139	-0.524432	0.599978	0.736452	FALSE	Not significant
ENSG00000288704	ENSG00000288704	no	53	8.63592	0.350277	0.667932	0.52442	0.599987	0.736452	FALSE	Not significant
ENSG00000236334	PPIAL4G	yes	15	3.01717	-0.903222	1.7226	-0.524336	0.600045	0.736487	FALSE	Not significant
ENSG00000279246	ENSG00000279246	no	87	13.24	0.346331	0.66086	0.524061	0.600236	0.736685	FALSE	Not significant
ENSG00000289076	ENSG00000289076	no	44	7.31844	-0.381378	0.727863	-0.523969	0.6003	0.736726	FALSE	Not significant
ENSG00000279908	ENSG00000279908	no	17	2.86454	0.660995	1.26331	0.523223	0.600819	0.73727	FALSE	Not significant
ENSG00000232545	ENSG00000232545	no	16	2.56228	0.699303	1.33654	0.523218	0.600822	0.73727	FALSE	Not significant
ENSG00000175787	ZNF169	yes	3756	609.04	-0.0652176	0.124651	-0.523203	0.600833	0.73727	FALSE	Not significant
ENSG00000037042	TUBG2	yes	7490	1219.49	-0.0481257	0.0920036	-0.523085	0.600915	0.737334	FALSE	Not significant
ENSG00000232451	ENSG00000232451	no	15	2.60629	-0.743002	1.42137	-0.522736	0.601158	0.737595	FALSE	Not significant
ENSG00000197774	EME2	yes	20584	3316.19	0.0811088	0.15518	0.522674	0.601201	0.737611	FALSE	Not significant
ENSG00000272572	ENSG00000272572	no	44	7.17989	0.424449	0.81252	0.522387	0.601401	0.73782	FALSE	Not significant
ENSG00000109501	WFS1	yes	13329	2132.45	0.0368584	0.0705879	0.522163	0.601557	0.737974	FALSE	Not significant
ENSG00000226666	HSPA9P1	no	8	1.18516	-1.01633	1.94667	-0.522088	0.601609	0.737999	FALSE	Not significant
ENSG00000146677	RPL32P18	no	51	8.58882	-0.371696	0.711996	-0.522048	0.601637	0.737999	FALSE	Not significant
ENSG00000123009	NME2P1	no	10	1.59803	0.853793	1.63571	0.52197	0.601691	0.738029	FALSE	Not significant
ENSG00000100836	PABPN1	yes	50971	8306.51	-0.0478778	0.0917934	-0.521582	0.601961	0.738323	FALSE	Not significant
ENSG00000214402	LCNL1	yes	58	9.60508	-0.331691	0.636025	-0.521506	0.602015	0.738351	FALSE	Not significant
ENSG00000106105	GARS1	yes	88160	14194.3	-0.0379606	0.0727966	-0.521462	0.602045	0.738352	FALSE	Not significant
ENSG00000307169	ENSG00000307169	no	10	1.40785	0.898141	1.72394	0.520983	0.602379	0.738724	FALSE	Not significant
ENSG00000304529	ENSG00000304529	no	21	3.50454	0.627774	1.20529	0.520848	0.602473	0.738753	FALSE	Not significant
ENSG00000272275	ENSG00000272275	no	134	22.2407	-0.275064	0.528143	-0.520812	0.602497	0.738753	FALSE	Not significant
ENSG00000260279	ENSG00000260279	no	42	7.15118	0.423709	0.813563	0.520806	0.602502	0.738753	FALSE	Not significant
ENSG00000176927	EFCAB5	yes	84	13.1497	0.293644	0.563897	0.520741	0.602547	0.738753	FALSE	Not significant
ENSG00000229124	VIM-AS1	no	14	2.44173	0.694818	1.33431	0.520733	0.602553	0.738753	FALSE	Not significant
ENSG00000253785	ENSG00000253785	no	65	11.1192	-0.318477	0.611695	-0.520647	0.602613	0.738791	FALSE	Not significant
ENSG00000273058	ENSG00000273058	no	82	13.4759	0.298862	0.574078	0.520596	0.602648	0.738797	FALSE	Not significant
ENSG00000279766	ENSG00000279766	no	9	1.38178	1.17435	2.25664	0.520397	0.602787	0.738895	FALSE	Not significant
ENSG00000257432	ENSG00000257432	no	20	3.51471	-0.651859	1.25262	-0.520395	0.602788	0.738895	FALSE	Not significant
ENSG00000278075	ENSG00000278075	no	8	1.30327	-1.00439	1.93047	-0.520281	0.602868	0.738956	FALSE	Not significant
ENSG00000305335	ENSG00000305335	no	24	3.82158	0.529074	1.0176	0.519923	0.603117	0.739195	FALSE	Not significant
ENSG00000167711	SERPINF2	yes	9	1.57101	0.822304	1.58175	0.519871	0.603153	0.739195	FALSE	Not significant
ENSG00000206228	HNRNPA1P4	no	9	1.57101	0.822304	1.58175	0.519871	0.603153	0.739195	FALSE	Not significant
ENSG00000279417	ENSG00000279417	no	17	2.74635	-0.622733	1.1986	-0.519551	0.603376	0.739432	FALSE	Not significant
ENSG00000254694	ENSG00000254694	no	15	2.28546	-0.744092	1.43253	-0.519423	0.603466	0.739504	FALSE	Not significant
ENSG00000112624	BICRAL	yes	12127	1940.42	0.057627	0.111019	0.519075	0.603708	0.739764	FALSE	Not significant
ENSG00000197329	PELI1	yes	2473	394.835	-0.0749724	0.144475	-0.518931	0.603809	0.739841	FALSE	Not significant
ENSG00000241634	RPL13P8	no	40	6.39518	0.42921	0.827159	0.518896	0.603833	0.739841	FALSE	Not significant
ENSG00000305721	ENSG00000305721	no	8	1.31597	-0.914923	1.76335	-0.518856	0.603861	0.739841	FALSE	Not significant
ENSG00000304438	ENSG00000304438	no	44	7.11954	0.455073	0.878087	0.518255	0.604281	0.740306	FALSE	Not significant
ENSG00000161813	LARP4	yes	42674	6883.63	0.0344034	0.0663869	0.518225	0.604301	0.740306	FALSE	Not significant
ENSG00000279594	ENSG00000279594	no	55	8.29706	0.379794	0.733165	0.51802	0.604444	0.740445	FALSE	Not significant
ENSG00000277998	ENSG00000277998	no	10	1.66497	-0.817126	1.57846	-0.517673	0.604686	0.740705	FALSE	Not significant
ENSG00000261147	ENSG00000261147	no	59	9.92105	-0.328355	0.634692	-0.517345	0.604915	0.740948	FALSE	Not significant
ENSG00000306721	ENSG00000306721	no	3253	524.937	0.0492186	0.095148	0.517285	0.604958	0.740963	FALSE	Not significant
ENSG00000275191	ENSG00000275191	no	28	5.14071	-0.501	0.969043	-0.517005	0.605153	0.741144	FALSE	Not significant
ENSG00000170266	GLB1	yes	53588	8577.88	0.0352321	0.068149	0.516986	0.605166	0.741144	FALSE	Not significant
ENSG00000173011	TADA2B	yes	8773	1409.68	0.042571	0.0823599	0.51689	0.605233	0.741154	FALSE	Not significant
ENSG00000285629	ENSG00000285629	no	9	1.57254	1.35671	2.62495	0.516852	0.605259	0.741154	FALSE	Not significant
ENSG00000309294	ENSG00000309294	no	18	2.93062	0.605034	1.17063	0.516845	0.605265	0.741154	FALSE	Not significant
ENSG00000227436	FCF1P1	no	9	1.4416	-0.973301	1.88357	-0.516731	0.605344	0.741193	FALSE	Not significant
ENSG00000228218	ATF4P3	no	12	1.8562	0.782375	1.51414	0.516713	0.605356	0.741193	FALSE	Not significant
ENSG00000260751	ENSG00000260751	no	212	35.3088	-0.217555	0.421593	-0.516031	0.605833	0.74174	FALSE	Not significant
ENSG00000239470	RPL21P97	no	16	2.39781	0.732788	1.4207	0.515795	0.605997	0.741904	FALSE	Not significant
ENSG00000159210	SNF8	yes	5996	970.053	-0.0429991	0.0833837	-0.515678	0.60608	0.741968	FALSE	Not significant
ENSG00000289103	ENSG00000289103	no	37	6.17569	0.435729	0.845157	0.51556	0.606162	0.742031	FALSE	Not significant
ENSG00000108823	SGCA	yes	16	2.91551	-0.63214	1.22627	-0.5155	0.606204	0.742046	FALSE	Not significant
ENSG00000293957	ENSG00000293957	no	397	65.0471	0.146362	0.283955	0.515441	0.606245	0.74206	FALSE	Not significant
ENSG00000100053	CRYBB3	yes	7	1.29392	1.05484	2.04802	0.515053	0.606516	0.742298	FALSE	Not significant
ENSG00000272911	ENSG00000272911	no	7	1.29392	1.05484	2.04802	0.515053	0.606516	0.742298	FALSE	Not significant
ENSG00000253626	EIF5AL1	yes	550	89.5402	-0.109685	0.212968	-0.515032	0.606531	0.742298	FALSE	Not significant
ENSG00000291204	ENSG00000291204	no	128	20.9659	-0.257525	0.500415	-0.514622	0.606817	0.742598	FALSE	Not significant
ENSG00000296732	ENSG00000296732	no	152	24.4603	0.219814	0.427159	0.514595	0.606836	0.742598	FALSE	Not significant
ENSG00000230773	ENSG00000230773	no	65	10.136	-0.333942	0.64913	-0.514445	0.606941	0.742665	FALSE	Not significant
ENSG00000172426	RSPH9	yes	17	2.79203	0.660788	1.28451	0.51443	0.606952	0.742665	FALSE	Not significant
ENSG00000198216	CACNA1E	yes	7	1.22185	1.03863	2.01959	0.514277	0.607058	0.742759	FALSE	Not significant
ENSG00000100031	GGT1	yes	6385	1025.16	0.0457415	0.088963	0.514163	0.607138	0.74282	FALSE	Not significant
ENSG00000114573	ATP6V1A	yes	38600	6185.6	0.0446919	0.0869403	0.514052	0.607215	0.742877	FALSE	Not significant
ENSG00000096696	DSP	yes	94612	15206.9	-0.0465679	0.0906177	-0.513894	0.607326	0.742975	FALSE	Not significant
ENSG00000172974	VDAC2P5	no	450	72.7841	-0.148336	0.288675	-0.513852	0.607356	0.742975	FALSE	Not significant
ENSG00000182586	LINC00334	no	12	1.74447	0.795357	1.54837	0.513674	0.60748	0.743018	FALSE	Not significant
ENSG00000257803	PIGAP1	no	12	1.74447	0.795357	1.54837	0.513674	0.60748	0.743018	FALSE	Not significant
ENSG00000308298	ENSG00000308298	no	179	28.0198	0.226172	0.440303	0.513672	0.607481	0.743018	FALSE	Not significant
ENSG00000260288	ENSG00000260288	no	18	3.0162	0.685995	1.33574	0.51357	0.607552	0.743068	FALSE	Not significant
ENSG00000235027	PRADX	no	155	25.5334	-0.21511	0.419251	-0.513083	0.607894	0.743424	FALSE	Not significant
ENSG00000253896	ENSG00000253896	no	27	4.5047	-0.478731	0.933078	-0.513067	0.607905	0.743424	FALSE	Not significant
ENSG00000270872	SRGAP2D	no	739	118.308	0.113257	0.220855	0.512813	0.608082	0.743601	FALSE	Not significant
ENSG00000123570	RAB9B	yes	30	4.57501	0.473131	0.922688	0.512775	0.608109	0.743601	FALSE	Not significant
ENSG00000151164	RAD9B	yes	117	18.7031	0.263356	0.513849	0.512518	0.608289	0.743783	FALSE	Not significant
ENSG00000155428	TRIM74	yes	28	4.61083	-0.52684	1.02812	-0.512428	0.608352	0.743812	FALSE	Not significant
ENSG00000232216	IGHV3-43	no	30	4.80442	0.464724	0.906959	0.512398	0.608373	0.743812	FALSE	Not significant
ENSG00000011523	CEP68	yes	7300	1172.35	0.0448266	0.0875041	0.51228	0.608455	0.743876	FALSE	Not significant
ENSG00000256894	ENSG00000256894	no	7	1.05755	1.07322	2.09522	0.512221	0.608496	0.743889	FALSE	Not significant
ENSG00000115421	PAPOLG	yes	7664	1229.7	-0.0411607	0.0803827	-0.512059	0.60861	0.743915	FALSE	Not significant
ENSG00000305847	ENSG00000305847	no	33	5.4628	0.452394	0.883535	0.512028	0.608632	0.743915	FALSE	Not significant
ENSG00000242861	ENSG00000242861	no	180	29.9133	0.227652	0.444661	0.511968	0.608674	0.743915	FALSE	Not significant
ENSG00000259687	LINC01220	no	34	5.62782	0.428211	0.836438	0.511945	0.608689	0.743915	FALSE	Not significant
ENSG00000264812	ENSG00000264812	no	28	4.44605	-0.484328	0.946195	-0.511869	0.608743	0.743915	FALSE	Not significant
ENSG00000226686	LINC01535	no	185	30.2385	0.20889	0.408098	0.511862	0.608747	0.743915	FALSE	Not significant
ENSG00000247157	LINC01252	no	15	2.58041	-0.726963	1.42035	-0.511819	0.608778	0.743915	FALSE	Not significant
ENSG00000197061	H4C3	yes	34	6.11538	-0.465976	0.910467	-0.511799	0.608792	0.743915	FALSE	Not significant
ENSG00000289453	ENSG00000289453	no	33	5.17171	-0.469708	0.918002	-0.511664	0.608886	0.743915	FALSE	Not significant
ENSG00000233846	SELENOTP1	no	7	1.05058	0.980964	1.91733	0.511629	0.608911	0.743915	FALSE	Not significant
ENSG00000271778	ENSG00000271778	no	7	1.05058	0.980964	1.91733	0.511629	0.608911	0.743915	FALSE	Not significant
ENSG00000303755	ENSG00000303755	no	7	1.05058	0.980964	1.91733	0.511629	0.608911	0.743915	FALSE	Not significant
ENSG00000305585	ENSG00000305585	no	7	1.05058	0.980964	1.91733	0.511629	0.608911	0.743915	FALSE	Not significant
ENSG00000270127	ENSG00000270127	no	16	2.54894	0.687735	1.34477	0.511415	0.609061	0.744061	FALSE	Not significant
ENSG00000169682	SPNS1	yes	28395	4552.26	-0.0366364	0.0716458	-0.511354	0.609103	0.744076	FALSE	Not significant
ENSG00000099866	MADCAM1	yes	25	4.48908	-0.518799	1.01479	-0.511235	0.609186	0.744141	FALSE	Not significant
ENSG00000140859	KIFC3	yes	21891	3504.59	0.0313255	0.0612881	0.511119	0.609268	0.744185	FALSE	Not significant
ENSG00000301544	ENSG00000301544	no	11	1.7766	0.924015	1.80794	0.511086	0.609291	0.744185	FALSE	Not significant
ENSG00000134398	ERN2	yes	39	6.39588	-0.39842	0.779606	-0.511053	0.609314	0.744185	FALSE	Not significant
ENSG00000309694	ENSG00000309694	no	29	4.54595	-0.471873	0.923596	-0.510909	0.609415	0.744272	FALSE	Not significant
ENSG00000139579	NABP2	yes	29128	4709.95	-0.0314155	0.0614975	-0.510842	0.609462	0.744284	FALSE	Not significant
ENSG00000196335	STK31	yes	205	33.2567	-0.173941	0.340522	-0.510808	0.609485	0.744284	FALSE	Not significant
ENSG00000119725	ZNF410	yes	18687	3002.65	0.0297274	0.0582033	0.510752	0.609525	0.744295	FALSE	Not significant
ENSG00000273137	SELENOO-AS1	no	59	9.52617	-0.384453	0.753007	-0.510558	0.609661	0.744416	FALSE	Not significant
ENSG00000241975	ELOCP19	no	52	8.48381	-0.384281	0.752719	-0.510524	0.609684	0.744416	FALSE	Not significant
ENSG00000166896	ATP23	yes	2425	386.138	0.0598696	0.11731	0.510356	0.609802	0.744513	FALSE	Not significant
ENSG00000140511	HAPLN3	yes	191	30.2728	-0.202209	0.396236	-0.510324	0.609824	0.744513	FALSE	Not significant
ENSG00000297763	ENSG00000297763	no	24	3.93849	-0.536601	1.05162	-0.51026	0.609869	0.744531	FALSE	Not significant
ENSG00000183154	ENSG00000183154	no	12	1.82335	0.75388	1.47791	0.510099	0.609982	0.744573	FALSE	Not significant
ENSG00000261644	CYLD-AS1	no	12	1.82335	0.75388	1.47791	0.510099	0.609982	0.744573	FALSE	Not significant
ENSG00000285791	ENSG00000285791	no	18	2.81389	0.797484	1.56345	0.510081	0.609994	0.744573	FALSE	Not significant
ENSG00000075420	FNDC3B	yes	45023	7223.76	0.0411327	0.0806588	0.509959	0.61008	0.744608	FALSE	Not significant
ENSG00000305943	ENSG00000305943	no	14	2.42251	-0.641706	1.25836	-0.509954	0.610083	0.744608	FALSE	Not significant
ENSG00000305128	ENSG00000305128	no	11	1.54743	-0.955045	1.87402	-0.509622	0.610316	0.744855	FALSE	Not significant
ENSG00000305226	ENSG00000305226	no	20	3.35099	-0.567719	1.11467	-0.509318	0.610529	0.745078	FALSE	Not significant
ENSG00000100387	RBX1	yes	10894	1755.81	-0.0415244	0.0815566	-0.509148	0.610649	0.745187	FALSE	Not significant
ENSG00000162441	LZIC	yes	10276	1651.35	0.0512787	0.100746	0.508989	0.61076	0.745266	FALSE	Not significant
ENSG00000175772	LINC01106	no	201	33.0471	-0.218908	0.430103	-0.508968	0.610775	0.745266	FALSE	Not significant
ENSG00000185669	SNAI3	yes	30	4.6009	0.46411	0.912195	0.508784	0.610904	0.745319	FALSE	Not significant
ENSG00000118004	COLEC11	yes	32	5.54473	-0.43288	0.850819	-0.508781	0.610906	0.745319	FALSE	Not significant
ENSG00000104888	SLC17A7	yes	79	11.9989	0.312123	0.613477	0.508777	0.610909	0.745319	FALSE	Not significant
ENSG00000302313	ENSG00000302313	no	26	4.07796	-0.500651	0.9842	-0.508689	0.61097	0.745336	FALSE	Not significant
ENSG00000299409	ENSG00000299409	no	19	2.99059	-0.5844	1.14888	-0.508671	0.610983	0.745336	FALSE	Not significant
ENSG00000299597	ENSG00000299597	no	20	3.07025	0.622247	1.22419	0.508291	0.611249	0.745593	FALSE	Not significant
ENSG00000143977	SNRPG	yes	9359	1524.88	-0.0878231	0.172784	-0.508284	0.611254	0.745593	FALSE	Not significant
ENSG00000288083	ENSG00000288083	no	15	2.4686	0.636789	1.25329	0.508095	0.611386	0.745696	FALSE	Not significant
ENSG00000295624	ENSG00000295624	no	9	1.54512	0.859572	1.69182	0.508077	0.6114	0.745696	FALSE	Not significant
ENSG00000279066	HEXD-IT1	no	50	7.93274	0.374255	0.737192	0.507677	0.61168	0.745993	FALSE	Not significant
ENSG00000235790	PEF1-AS1	no	53	8.44557	0.362059	0.713222	0.507638	0.611707	0.745993	FALSE	Not significant
ENSG00000135503	ACVR1B	yes	18312	2945.3	-0.0321133	0.0632652	-0.507599	0.611735	0.745993	FALSE	Not significant
ENSG00000166035	LIPC	yes	22	3.74045	-0.529739	1.04395	-0.507438	0.611847	0.746094	FALSE	Not significant
ENSG00000196668	LINC00173	no	147	24.3962	0.236248	0.465759	0.507233	0.611992	0.746214	FALSE	Not significant
ENSG00000273174	ENSG00000273174	no	25	3.45569	0.594387	1.17191	0.507195	0.612018	0.746214	FALSE	Not significant
ENSG00000234210	ENSG00000234210	no	24	4.03887	0.529924	1.04487	0.507168	0.612037	0.746214	FALSE	Not significant
ENSG00000241217	RN7SL809P	no	10	1.69028	-1.06328	2.09811	-0.506778	0.612311	0.746511	FALSE	Not significant
ENSG00000287919	ENSG00000287919	no	18	2.88556	0.660796	1.30407	0.506719	0.612352	0.746524	FALSE	Not significant
ENSG00000288833	ENSG00000288833	no	116	19.6659	-0.252085	0.497552	-0.506652	0.612399	0.746545	FALSE	Not significant
ENSG00000303463	ENSG00000303463	no	13	2.27042	-0.748934	1.47848	-0.506559	0.612465	0.746587	FALSE	Not significant
ENSG00000283959	ENSG00000283959	no	91	15.2661	-0.263909	0.521083	-0.506462	0.612533	0.746633	FALSE	Not significant
ENSG00000197070	ARRDC1	yes	76639	12322	0.0646675	0.127709	0.506365	0.6126	0.746679	FALSE	Not significant
ENSG00000229419	RALGAPA1P1	no	103	16.2231	0.271981	0.537401	0.506105	0.612783	0.746865	FALSE	Not significant
ENSG00000295516	ENSG00000295516	no	127	20.0296	0.247251	0.488608	0.506032	0.612835	0.74689	FALSE	Not significant
ENSG00000272681	FAM223B	no	18	2.56456	0.77443	1.53071	0.505927	0.612908	0.746943	FALSE	Not significant
ENSG00000232004	CAP1P2	no	8	1.44662	-0.967678	1.91421	-0.505524	0.613191	0.74719	FALSE	Not significant
ENSG00000137947	GTF2B	yes	8378	1344.82	0.035624	0.0704714	0.50551	0.613201	0.74719	FALSE	Not significant
ENSG00000205930	EPCIP-AS1	no	108	17.431	-0.237098	0.46903	-0.505508	0.613202	0.74719	FALSE	Not significant
ENSG00000272455	MRPL20-DT	no	2027	328.813	-0.0686122	0.135759	-0.505397	0.61328	0.747248	FALSE	Not significant
ENSG00000269906	ENSG00000269906	no	178	28.2059	0.188892	0.373815	0.505307	0.613343	0.747288	FALSE	Not significant
ENSG00000166439	RNF169	yes	10788	1733.54	0.0454085	0.0900392	0.504319	0.614037	0.747971	FALSE	Not significant
ENSG00000272854	ENSG00000272854	no	27	4.59822	0.540341	1.0717	0.504191	0.614127	0.747971	FALSE	Not significant
ENSG00000287356	ENSG00000287356	no	14	2.46174	-0.636309	1.26205	-0.504186	0.614131	0.747971	FALSE	Not significant
ENSG00000276931	ENSG00000276931	no	256	40.3112	-0.178866	0.354773	-0.50417	0.614142	0.747971	FALSE	Not significant
ENSG00000157404	KIT	yes	7	1.20154	0.934711	1.85398	0.504164	0.614146	0.747971	FALSE	Not significant
ENSG00000227344	HAUS6P1	no	7	1.20154	0.934711	1.85398	0.504164	0.614146	0.747971	FALSE	Not significant
ENSG00000243094	RPL32P2	no	7	1.20154	0.934711	1.85398	0.504164	0.614146	0.747971	FALSE	Not significant
ENSG00000272812	ENSG00000272812	no	198	33.6751	0.222115	0.440593	0.504126	0.614173	0.747971	FALSE	Not significant
ENSG00000279632	ENSG00000279632	no	20	3.27333	-0.534607	1.06062	-0.504053	0.614224	0.747971	FALSE	Not significant
ENSG00000248079	DPH6-DT	no	20	2.72953	0.724819	1.43801	0.504042	0.614232	0.747971	FALSE	Not significant
ENSG00000151422	FER	yes	2003	321.588	-0.0665685	0.132072	-0.504033	0.614238	0.747971	FALSE	Not significant
ENSG00000309534	ENSG00000309534	no	9	1.4537	0.994354	1.97427	0.503656	0.614503	0.748212	FALSE	Not significant
ENSG00000241362	RPL36AP43	no	21	3.74488	-0.563464	1.11876	-0.50365	0.614508	0.748212	FALSE	Not significant
ENSG00000306969	ENSG00000306969	no	361	58.8449	0.163298	0.324247	0.503621	0.614528	0.748212	FALSE	Not significant
ENSG00000099957	P2RX6	yes	24	3.87992	-0.493026	0.979453	-0.503369	0.614705	0.748391	FALSE	Not significant
ENSG00000293324	ENSG00000293324	no	33	5.49603	0.434002	0.862394	0.503252	0.614787	0.748448	FALSE	Not significant
ENSG00000145700	ANKRD31	yes	25	4.01332	0.538467	1.07005	0.503216	0.614813	0.748448	FALSE	Not significant
ENSG00000213763	ACTBP2	no	24	4.17487	-0.494144	0.982225	-0.503086	0.614904	0.748508	FALSE	Not significant
ENSG00000083097	DOP1A	yes	3324	533.976	0.053744	0.106844	0.503014	0.614954	0.748508	FALSE	Not significant
ENSG00000285444	ENSG00000285444	no	9	1.43339	0.879677	1.74891	0.502986	0.614974	0.748508	FALSE	Not significant
ENSG00000268069	ENSG00000268069	no	111	18.6271	0.281134	0.558947	0.502972	0.614984	0.748508	FALSE	Not significant
ENSG00000258890	CEP95	yes	12188	1966.83	0.0330648	0.0657564	0.502838	0.615078	0.748556	FALSE	Not significant
ENSG00000300184	ENSG00000300184	no	93	14.948	0.278907	0.554676	0.502828	0.615085	0.748556	FALSE	Not significant
ENSG00000293157	ENSG00000293157	no	7	1.11012	1.07494	2.13796	0.502786	0.615115	0.748556	FALSE	Not significant
ENSG00000297212	ENSG00000297212	no	123	19.7577	0.236175	0.469868	0.502642	0.615216	0.748642	FALSE	Not significant
ENSG00000280002	ENSG00000280002	no	15	2.22609	-0.728268	1.44948	-0.502435	0.615362	0.748782	FALSE	Not significant
ENSG00000110693	SOX6	yes	19	3.43553	-0.581013	1.15674	-0.502286	0.615467	0.748873	FALSE	Not significant
ENSG00000272663	PPP1R21-DT	no	30	4.68728	0.486106	0.967904	0.502225	0.615509	0.748873	FALSE	Not significant
ENSG00000102387	TAF7L	yes	59	9.02152	0.358882	0.71462	0.5022	0.615527	0.748873	FALSE	Not significant
ENSG00000237978	KCNMB2-AS1	no	1093	176.375	0.106053	0.211274	0.501968	0.61569	0.749034	FALSE	Not significant
ENSG00000232389	ENSG00000232389	no	6	1.03888	-1.19081	2.3726	-0.501901	0.615737	0.749054	FALSE	Not significant
ENSG00000128274	A4GALT	yes	100	16.9256	-0.251214	0.500719	-0.501706	0.615874	0.74915	FALSE	Not significant
ENSG00000224750	ENSG00000224750	no	17	3.18514	-0.683263	1.36189	-0.501702	0.615877	0.74915	FALSE	Not significant
ENSG00000289009	ENSG00000289009	no	115	18.8696	0.253381	0.505099	0.501646	0.615917	0.749161	FALSE	Not significant
ENSG00000285830	ENSG00000285830	no	14	2.15997	0.693681	1.38428	0.501115	0.61629	0.749506	FALSE	Not significant
ENSG00000163170	BOLA3	yes	6127	999.103	-0.0714891	0.142663	-0.501105	0.616298	0.749506	FALSE	Not significant
ENSG00000280067	ENSG00000280067	no	35	5.34655	0.456932	0.911874	0.501092	0.616307	0.749506	FALSE	Not significant
ENSG00000286481	ENSG00000286481	no	15	2.52733	0.635926	1.26914	0.501069	0.616322	0.749506	FALSE	Not significant
ENSG00000265702	MARCHF10-AS1	no	88	13.567	0.289555	0.578175	0.500809	0.616505	0.749692	FALSE	Not significant
ENSG00000173575	CHD2	yes	27400	4415.31	-0.0372802	0.0744839	-0.500514	0.616713	0.749891	FALSE	Not significant
ENSG00000269815	ENSG00000269815	no	15	2.59303	0.671311	1.34131	0.50049	0.61673	0.749891	FALSE	Not significant
ENSG00000113734	BNIP1	yes	3385	544.544	0.0528503	0.105624	0.500364	0.616819	0.749962	FALSE	Not significant
ENSG00000149131	SERPING1	yes	14	2.09471	-0.675529	1.35043	-0.500232	0.616912	0.74999	FALSE	Not significant
ENSG00000226432	AKTIPP2	no	14	2.09471	-0.675529	1.35043	-0.500232	0.616912	0.74999	FALSE	Not significant
ENSG00000282740	ENSG00000282740	no	14	2.06849	0.976749	1.95291	0.500151	0.616968	0.74999	FALSE	Not significant
ENSG00000206562	METTL6	yes	6054	969.621	0.0397713	0.079521	0.500136	0.616979	0.74999	FALSE	Not significant
ENSG00000105889	STEAP1B	yes	30	4.33321	0.551595	1.10303	0.500074	0.617023	0.74999	FALSE	Not significant
ENSG00000299675	ENSG00000299675	no	92	15.0688	-0.268214	0.536351	-0.500071	0.617025	0.74999	FALSE	Not significant
ENSG00000285884	ENSG00000285884	no	26	4.31321	-0.540254	1.08047	-0.500016	0.617064	0.75	FALSE	Not significant
ENSG00000301755	ENSG00000301755	no	9	1.46052	-1.07377	2.14775	-0.499953	0.617108	0.750017	FALSE	Not significant
ENSG00000055211	GINM1	yes	18339	2936.75	0.0313192	0.0626574	0.499848	0.617182	0.750069	FALSE	Not significant
ENSG00000121207	LRAT	yes	9	1.53816	0.790366	1.58159	0.499728	0.617267	0.750105	FALSE	Not significant
ENSG00000085760	MTIF2	yes	24651	3955.45	-0.0402544	0.0805539	-0.49972	0.617272	0.750105	FALSE	Not significant
ENSG00000012124	CD22	yes	190	30.3663	-0.179551	0.359383	-0.499609	0.61735	0.750163	FALSE	Not significant
ENSG00000265393	ENSG00000265393	no	42	7.06686	-0.386294	0.773509	-0.499404	0.617495	0.750301	FALSE	Not significant
ENSG00000287390	ENSG00000287390	no	16	2.14123	-0.881942	1.76627	-0.499325	0.617551	0.750332	FALSE	Not significant
ENSG00000259349	APPBP2-DT	no	55	8.48708	0.354061	0.709304	0.499167	0.617662	0.750412	FALSE	Not significant
ENSG00000159792	PSKH1	yes	10161	1630.79	-0.0461243	0.0924067	-0.499145	0.617677	0.750412	FALSE	Not significant
ENSG00000143614	GATAD2B	yes	42941	6932.52	0.0299027	0.0599186	0.499054	0.617741	0.750452	FALSE	Not significant
ENSG00000010361	FUZ	yes	2703	437.177	-0.0548769	0.109989	-0.49893	0.617829	0.750521	FALSE	Not significant
ENSG00000278974	ENSG00000278974	no	38	6.24362	-0.432465	0.867006	-0.498802	0.617919	0.750594	FALSE	Not significant
ENSG00000226944	RNF207-AS1	no	15	2.3243	-0.707738	1.4198	-0.498477	0.618148	0.750835	FALSE	Not significant
ENSG00000055950	MRPL43	yes	9347	1507.89	-0.0581352	0.116658	-0.498337	0.618246	0.750902	FALSE	Not significant
ENSG00000232623	MRAP-AS1	no	143	22.4626	0.217763	0.437027	0.498284	0.618284	0.750902	FALSE	Not significant
ENSG00000099899	TRMT2A	yes	16987	2731.31	-0.0381439	0.0765538	-0.498263	0.618299	0.750902	FALSE	Not significant
ENSG00000214694	ARHGEF33	yes	28	4.81307	-0.47068	0.944787	-0.498186	0.618353	0.750902	FALSE	Not significant
ENSG00000136504	KAT7	yes	11492	1844.83	-0.0452048	0.0907395	-0.498182	0.618356	0.750902	FALSE	Not significant
ENSG00000261596	ENSG00000261596	no	15	2.64611	-0.67175	1.34894	-0.497983	0.618496	0.751035	FALSE	Not significant
ENSG00000232486	DEPDC1P2	no	12	1.62703	-0.943946	1.89598	-0.497866	0.618579	0.751098	FALSE	Not significant
ENSG00000187144	SPATA21	yes	22	3.52395	-0.524645	1.05406	-0.497736	0.61867	0.751172	FALSE	Not significant
ENSG00000293623	ENSG00000293623	no	134	21.1821	0.236982	0.476239	0.497612	0.618757	0.751241	FALSE	Not significant
ENSG00000224097	ENSG00000224097	no	12	2.35437	-0.86645	1.74218	-0.497337	0.618952	0.75144	FALSE	Not significant
ENSG00000272921	ENSG00000272921	no	7	1.05851	1.41465	2.84701	0.496888	0.619268	0.751751	FALSE	Not significant
ENSG00000294648	ENSG00000294648	no	10	1.4407	0.933411	1.87852	0.496887	0.619269	0.751751	FALSE	Not significant
ENSG00000132275	RRP8	yes	13987	2248.67	-0.0313982	0.0632146	-0.496691	0.619407	0.751836	FALSE	Not significant
ENSG00000277957	SENP3-EIF4A1	no	934	148.022	-0.136537	0.274897	-0.496684	0.619412	0.751836	FALSE	Not significant
ENSG00000273321	ENSG00000273321	no	9	1.63778	-0.90266	1.81773	-0.496586	0.619481	0.751836	FALSE	Not significant
ENSG00000076248	UNG	yes	28887	4648.1	-0.0284048	0.0572007	-0.496581	0.619485	0.751836	FALSE	Not significant
ENSG00000142330	CAPN10	yes	6499	1051.41	-0.0628663	0.126608	-0.496543	0.619512	0.751836	FALSE	Not significant
ENSG00000156222	SLC28A1	yes	177	28.7263	0.21179	0.426542	0.496527	0.619523	0.751836	FALSE	Not significant
ENSG00000257159	ENSG00000257159	no	9	1.71575	0.999759	2.01566	0.495997	0.619897	0.752253	FALSE	Not significant
ENSG00000289216	ENSG00000289216	no	22	3.26888	0.6456	1.30254	0.495648	0.620143	0.752515	FALSE	Not significant
ENSG00000294184	ENSG00000294184	no	10	1.42119	0.918021	1.85268	0.495509	0.620241	0.752597	FALSE	Not significant
ENSG00000212664	RPL17P39	no	27	4.65566	-0.471163	0.950953	-0.495464	0.620272	0.752598	FALSE	Not significant
ENSG00000257838	OTOAP1	no	20	2.81292	-0.76353	1.54136	-0.495363	0.620344	0.752648	FALSE	Not significant
ENSG00000235888	LINC02940	no	12	1.73112	0.779437	1.57443	0.495061	0.620557	0.752869	FALSE	Not significant
ENSG00000281344	HELLPAR	no	621	99.983	-0.104421	0.211131	-0.494578	0.620898	0.753245	FALSE	Not significant
ENSG00000285212	ENSG00000285212	no	64	10.0303	-0.314581	0.636315	-0.494378	0.621039	0.753359	FALSE	Not significant
ENSG00000173338	KCNK7	yes	10	1.68528	-0.731362	1.47955	-0.494315	0.621084	0.753359	FALSE	Not significant
ENSG00000232479	KRT8P52	no	10	1.68528	-0.731362	1.47955	-0.494315	0.621084	0.753359	FALSE	Not significant
ENSG00000307862	ENSG00000307862	no	18	2.9761	-0.56814	1.14949	-0.494252	0.621128	0.753375	FALSE	Not significant
ENSG00000308747	ENSG00000308747	no	88	13.5707	-0.284364	0.575493	-0.494123	0.621219	0.753449	FALSE	Not significant
ENSG00000245975	MINDY2-DT	no	49	7.97007	0.385346	0.780362	0.493804	0.621444	0.753651	FALSE	Not significant
ENSG00000174444	RPL4	yes	563364	90574.4	-0.0366418	0.0742036	-0.493801	0.621447	0.753651	FALSE	Not significant
ENSG00000283149	ENSG00000283149	no	1626	245.956	0.871786	1.7661	0.493622	0.621573	0.753766	FALSE	Not significant
ENSG00000157077	ZFYVE9	yes	14279	2291.22	0.0481484	0.0975656	0.493498	0.621661	0.753836	FALSE	Not significant
ENSG00000181007	ZFP82	yes	268	43.2504	0.154495	0.313107	0.493425	0.621712	0.753861	FALSE	Not significant
ENSG00000288635	ENSG00000288635	no	35	5.42576	0.482229	0.977485	0.493337	0.621774	0.753899	FALSE	Not significant
ENSG00000099904	ZDHHC8	yes	2322	374.669	0.076981	0.156082	0.493209	0.621865	0.753971	FALSE	Not significant
ENSG00000237037	NDUFA6-DT	no	977	156.148	0.0833022	0.169018	0.49286	0.622111	0.754204	FALSE	Not significant
ENSG00000257084	MIR200CHG	no	916	150.291	-0.116585	0.236553	-0.492851	0.622118	0.754204	FALSE	Not significant
ENSG00000226525	RPS7P10	no	87	14.3311	-0.260182	0.527984	-0.492783	0.622166	0.754225	FALSE	Not significant
ENSG00000090470	PDCD7	yes	6338	1015.16	-0.0436353	0.0885777	-0.492621	0.62228	0.754326	FALSE	Not significant
ENSG00000136044	APPL2	yes	11250	1797.54	-0.0461694	0.0937441	-0.492505	0.622363	0.754389	FALSE	Not significant
ENSG00000230897	RPS18P12	no	9	1.24321	0.942849	1.91482	0.492397	0.622439	0.754408	FALSE	Not significant
ENSG00000297847	ENSG00000297847	no	21	3.24807	0.565186	1.14783	0.492396	0.622439	0.754408	FALSE	Not significant
ENSG00000128654	MTX2	yes	11244	1805.41	-0.0398033	0.0808501	-0.492311	0.6225	0.754444	FALSE	Not significant
ENSG00000298907	ENSG00000298907	no	48	7.9121	-0.345862	0.702618	-0.492247	0.622545	0.754461	FALSE	Not significant
ENSG00000164062	APEH	yes	84846	13592.8	0.0398005	0.0808864	0.492054	0.622681	0.754589	FALSE	Not significant
ENSG00000297700	ENSG00000297700	no	16	2.71882	0.607047	1.23391	0.491968	0.622742	0.754626	FALSE	Not significant
ENSG00000300296	ENSG00000300296	no	10	1.47976	0.788051	1.60215	0.491871	0.62281	0.754672	FALSE	Not significant
ENSG00000273243	ENSG00000273243	no	29	4.66529	0.478955	0.973857	0.491812	0.622852	0.754685	FALSE	Not significant
ENSG00000213928	IRF9	yes	2502	408.199	-0.090445	0.183949	-0.491685	0.622942	0.754756	FALSE	Not significant
ENSG00000276698	ENSG00000276698	no	164	26.8618	0.199833	0.406476	0.491623	0.622986	0.754773	FALSE	Not significant
ENSG00000289284	ENSG00000289284	no	6	1.01996	-1.04315	2.12273	-0.491419	0.62313	0.754873	FALSE	Not significant
ENSG00000301062	ENSG00000301062	no	6	1.01996	-1.04315	2.12273	-0.491419	0.62313	0.754873	FALSE	Not significant
ENSG00000108961	RANGRF	yes	6305	1016.06	0.0369897	0.075299	0.491237	0.623259	0.754991	FALSE	Not significant
ENSG00000063241	ISOC2	yes	12673	2034.88	-0.0418591	0.0852331	-0.491113	0.623347	0.755061	FALSE	Not significant
ENSG00000285269	ENSG00000285269	no	28	4.39235	0.862403	1.75671	0.49092	0.623483	0.755188	FALSE	Not significant
ENSG00000013503	POLR3B	yes	13682	2192.65	-0.0453768	0.0924803	-0.490664	0.623664	0.755327	FALSE	Not significant
ENSG00000103035	PSMD7	yes	17667	2852.04	-0.0332037	0.0676728	-0.490651	0.623673	0.755327	FALSE	Not significant
ENSG00000295828	ENSG00000295828	no	110	17.7872	-0.23204	0.472945	-0.490629	0.623689	0.755327	FALSE	Not significant
ENSG00000205571	SMN2	yes	3631	585.578	-0.0467917	0.0953874	-0.490544	0.623749	0.755362	FALSE	Not significant
ENSG00000112659	CUL9	yes	11876	1902.53	-0.0427472	0.0871512	-0.490495	0.623784	0.755367	FALSE	Not significant
ENSG00000181009	OR52N5	yes	33	4.63077	0.536106	1.09394	0.490071	0.624084	0.755564	FALSE	Not significant
ENSG00000299021	ENSG00000299021	no	7	1.30132	-1.13427	2.3145	-0.490069	0.624085	0.755564	FALSE	Not significant
ENSG00000244073	RPS4XP6	no	7	1.08343	1.02147	2.0844	0.490056	0.624094	0.755564	FALSE	Not significant
ENSG00000273212	ENSG00000273212	no	7	1.08343	1.02147	2.0844	0.490056	0.624094	0.755564	FALSE	Not significant
ENSG00000253989	IGHVIII-38-1	no	19	2.78735	0.582896	1.18947	0.490047	0.6241	0.755564	FALSE	Not significant
ENSG00000175164	ABO	yes	10	1.73565	0.800348	1.63338	0.489994	0.624138	0.755573	FALSE	Not significant
ENSG00000038219	BOD1L1	yes	8074	1294.09	-0.055349	0.112999	-0.489819	0.624262	0.755686	FALSE	Not significant
ENSG00000168374	ARF4	yes	69688	11211	-0.0303432	0.0619654	-0.48968	0.624361	0.755768	FALSE	Not significant
ENSG00000272836	ENSG00000272836	no	17	2.76569	-0.57297	1.17085	-0.489362	0.624585	0.756002	FALSE	Not significant
ENSG00000253305	PCDHGB6	yes	46	7.63337	-0.407571	0.833095	-0.489226	0.624682	0.756082	FALSE	Not significant
ENSG00000224877	NDUFAF8	yes	4059	658.348	0.0596166	0.121883	0.48913	0.62475	0.756127	FALSE	Not significant
ENSG00000219747	RPL32P16	no	16	2.62056	-0.637327	1.30356	-0.488913	0.624904	0.756276	FALSE	Not significant
ENSG00000183621	ZNF438	yes	104	16.5404	0.258212	0.528203	0.48885	0.624948	0.756293	FALSE	Not significant
ENSG00000083223	TUT7	yes	13396	2155.62	0.0526541	0.107726	0.488777	0.625	0.756318	FALSE	Not significant
ENSG00000285571	ENSG00000285571	no	27	4.49951	0.458502	0.938512	0.488541	0.625167	0.756483	FALSE	Not significant
ENSG00000158423	RIBC1	yes	222	35.5206	-0.176068	0.360464	-0.488449	0.625232	0.756524	FALSE	Not significant
ENSG00000289272	ENSG00000289272	no	73	12.3836	-0.298699	0.611623	-0.488371	0.625287	0.756554	FALSE	Not significant
ENSG00000295111	ENSG00000295111	no	20	3.05668	-0.593855	1.21625	-0.488268	0.62536	0.75659	FALSE	Not significant
ENSG00000309833	ENSG00000309833	no	33	5.17487	0.447534	0.91669	0.488207	0.625403	0.75659	FALSE	Not significant
ENSG00000222020	HDAC4-AS1	no	35	5.89819	0.415937	0.851983	0.488199	0.625409	0.75659	FALSE	Not significant
ENSG00000139914	FITM1	yes	60	9.80249	-0.338074	0.692704	-0.48805	0.625515	0.75668	FALSE	Not significant
ENSG00000245662	LINC02211	no	55	9.27981	0.360277	0.738469	0.48787	0.625642	0.756777	FALSE	Not significant
ENSG00000124721	DNAH8	yes	17	2.56838	-0.772713	1.58392	-0.48785	0.625656	0.756777	FALSE	Not significant
ENSG00000268292	ENSG00000268292	no	10	1.54751	-0.861568	1.76645	-0.48774	0.625734	0.756834	FALSE	Not significant
ENSG00000107551	RASSF4	yes	282	43.94	0.15873	0.325582	0.487528	0.625884	0.756853	FALSE	Not significant
ENSG00000186130	ZBTB6	yes	8924	1431.46	0.0332034	0.0681058	0.487526	0.625885	0.756853	FALSE	Not significant
ENSG00000177453	NIM1K	yes	144	23.6443	0.214402	0.439792	0.487508	0.625899	0.756853	FALSE	Not significant
ENSG00000172575	RASGRP1	yes	9	1.64475	-0.812574	1.66689	-0.487479	0.625919	0.756853	FALSE	Not significant
ENSG00000157017	GHRL	yes	71	11.8914	0.311416	0.638856	0.48746	0.625933	0.756853	FALSE	Not significant
ENSG00000253133	GPAT4-AS1	no	10	1.81593	-0.771195	1.58208	-0.487457	0.625934	0.756853	FALSE	Not significant
ENSG00000197849	OR8G1	yes	17	2.7198	0.573741	1.17754	0.487236	0.626091	0.757005	FALSE	Not significant
ENSG00000308230	ENSG00000308230	no	117	18.4134	0.251248	0.515878	0.48703	0.626237	0.757144	FALSE	Not significant
ENSG00000275484	ENSG00000275484	no	30	5.01888	-0.432618	0.888571	-0.486869	0.626351	0.757245	FALSE	Not significant
ENSG00000235513	L3MBTL2-AS1	no	9	1.52482	0.769325	1.58033	0.486814	0.62639	0.757247	FALSE	Not significant
ENSG00000198918	RPL39	yes	111743	18065.2	0.0636133	0.130682	0.48678	0.626414	0.757247	FALSE	Not significant
ENSG00000198406	BZW1P2	no	53	8.90036	-0.322884	0.663495	-0.48664	0.626513	0.757317	FALSE	Not significant
ENSG00000233060	ENSG00000233060	no	8	1.2642	-0.861063	1.76951	-0.486611	0.626534	0.757317	FALSE	Not significant
ENSG00000296226	ENSG00000296226	no	10	1.2772	1.05875	2.17802	0.486106	0.626892	0.757713	FALSE	Not significant
ENSG00000226784	PGAM4	yes	9	1.30891	1.05899	2.17926	0.485941	0.627009	0.75778	FALSE	Not significant
ENSG00000272789	MYO7B-AS1	no	9	1.30891	1.05899	2.17926	0.485941	0.627009	0.75778	FALSE	Not significant
ENSG00000120324	PCDHB10	yes	12	1.73192	0.855851	1.76157	0.485845	0.627077	0.75782	FALSE	Not significant
ENSG00000269560	ENSG00000269560	no	18	2.78592	-0.589952	1.21437	-0.485807	0.627104	0.75782	FALSE	Not significant
ENSG00000154783	FGD5	yes	76	11.6291	0.306156	0.630552	0.485536	0.627296	0.758015	FALSE	Not significant
ENSG00000280388	ENSG00000280388	no	149	24.8359	-0.206139	0.424787	-0.485275	0.627482	0.758202	FALSE	Not significant
ENSG00000269940	ENSG00000269940	no	1223	197.403	-0.0785519	0.161933	-0.485089	0.627613	0.758324	FALSE	Not significant
ENSG00000227200	ENSG00000227200	no	9	1.38223	-0.948299	1.95508	-0.485043	0.627646	0.758325	FALSE	Not significant
ENSG00000273565	ENSG00000273565	no	34	5.34541	0.437832	0.902764	0.484991	0.627683	0.758333	FALSE	Not significant
ENSG00000293879	ENSG00000293879	no	153	24.8844	-0.194115	0.400412	-0.484788	0.627827	0.758452	FALSE	Not significant
ENSG00000285646	ENSG00000285646	no	32	5.03532	0.418418	0.863135	0.484765	0.627843	0.758452	FALSE	Not significant
ENSG00000261691	CAPN15-AS1	no	24	4.02965	-0.503022	1.03816	-0.484533	0.628007	0.758613	FALSE	Not significant
ENSG00000254122	PCDHGB7	yes	10	1.76233	0.828627	1.7104	0.484463	0.628057	0.758636	FALSE	Not significant
ENSG00000253330	ENSG00000253330	no	23	3.76171	0.497147	1.02634	0.484388	0.62811	0.75864	FALSE	Not significant
ENSG00000182359	KBTBD3	yes	833	134.355	0.0875424	0.180734	0.484372	0.628122	0.75864	FALSE	Not significant
ENSG00000203650	LINC01285	no	52	8.20839	0.357104	0.737573	0.484161	0.628272	0.758784	FALSE	Not significant
ENSG00000215840	ENSG00000215840	no	23	3.85209	-0.488427	1.00899	-0.484075	0.628333	0.75882	FALSE	Not significant
ENSG00000288685	ENSG00000288685	no	13	1.70638	0.86015	1.77839	0.483668	0.628622	0.759132	FALSE	Not significant
ENSG00000286531	ENSG00000286531	no	8	1.37534	-0.929832	1.92317	-0.483488	0.628749	0.759248	FALSE	Not significant
ENSG00000143569	UBAP2L	yes	159330	25638.4	0.0282269	0.0584278	0.483107	0.62902	0.759519	FALSE	Not significant
ENSG00000244257	PKD1P1	no	2310	382.897	-0.311822	0.64548	-0.483086	0.629035	0.759519	FALSE	Not significant
ENSG00000253731	PCDHGA6	yes	42	6.46815	0.382793	0.792761	0.482861	0.629195	0.759621	FALSE	Not significant
ENSG00000169020	ATP5ME	yes	9238	1525.91	-0.0776455	0.160807	-0.482849	0.629203	0.759621	FALSE	Not significant
ENSG00000156931	VPS8	yes	21282	3403.03	0.0387396	0.0802376	0.482811	0.62923	0.759621	FALSE	Not significant
ENSG00000126778	SIX1	yes	235	37.536	-0.173514	0.359396	-0.482793	0.629243	0.759621	FALSE	Not significant
ENSG00000104524	PYCR3	yes	17187	2756.22	-0.0373074	0.0772818	-0.482745	0.629277	0.759624	FALSE	Not significant
ENSG00000267169	ADGRL1-AS1	no	253	40.9038	0.162166	0.336099	0.482495	0.629454	0.759784	FALSE	Not significant
ENSG00000054967	RELT	yes	6687	1069.25	0.0418628	0.0867696	0.482459	0.62948	0.759784	FALSE	Not significant
ENSG00000137822	TUBGCP4	yes	27722	4473.86	-0.0406595	0.0842809	-0.482428	0.629502	0.759784	FALSE	Not significant
ENSG00000205790	DPP9-AS1	no	20	3.6529	-0.535105	1.10949	-0.482298	0.629594	0.759858	FALSE	Not significant
ENSG00000302546	ENSG00000302546	no	42	7.05832	0.440286	0.913084	0.482196	0.629667	0.759908	FALSE	Not significant
ENSG00000286444	ENSG00000286444	no	8	1.44104	-0.829678	1.72094	-0.482108	0.629729	0.759937	FALSE	Not significant
ENSG00000165698	SPACA9	yes	1544	249.744	-0.0630361	0.13076	-0.482075	0.629752	0.759937	FALSE	Not significant
ENSG00000274492	ENSG00000274492	no	15	2.50673	-0.822431	1.70648	-0.481946	0.629844	0.760011	FALSE	Not significant
ENSG00000133116	KL	yes	9	1.6119	-0.876459	1.81921	-0.481781	0.629962	0.760115	FALSE	Not significant
ENSG00000257563	ENSG00000257563	no	31	6.47126	-1.81176	3.76533	-0.481168	0.630397	0.760603	FALSE	Not significant
ENSG00000291205	ENSG00000291205	no	7	1.16869	0.893384	1.85703	0.481082	0.630458	0.76064	FALSE	Not significant
ENSG00000236651	DLX2-DT	no	12	2.09243	-0.740789	1.54056	-0.480855	0.630619	0.760756	FALSE	Not significant
ENSG00000106397	PLOD3	yes	49708	7971.22	0.0260876	0.0542563	0.480822	0.630643	0.760756	FALSE	Not significant
ENSG00000273142	LINC02604	no	2356	377.852	0.0681371	0.141718	0.480795	0.630662	0.760756	FALSE	Not significant
ENSG00000243819	RN7SL832P	no	178	28.8161	0.176316	0.366765	0.480732	0.630707	0.760756	FALSE	Not significant
ENSG00000294408	ENSG00000294408	no	12	1.94844	-0.720538	1.49884	-0.480729	0.630709	0.760756	FALSE	Not significant
ENSG00000272677	HNRNPD-DT	no	83	14.6335	-0.308925	0.643339	-0.48019	0.631092	0.761169	FALSE	Not significant
ENSG00000275345	ENSG00000275345	no	7	1.28754	1.12374	2.34063	0.480101	0.631156	0.761169	FALSE	Not significant
ENSG00000306693	ENSG00000306693	no	7	1.28754	1.12374	2.34063	0.480101	0.631156	0.761169	FALSE	Not significant
ENSG00000273669	ENSG00000273669	no	14	1.99567	0.69906	1.45615	0.480073	0.631176	0.761169	FALSE	Not significant
ENSG00000257607	ENSG00000257607	no	24	3.77515	-0.477117	0.994068	-0.479964	0.631253	0.761225	FALSE	Not significant
ENSG00000293997	ENSG00000293997	no	9	1.59717	-1.22875	2.56077	-0.479835	0.631345	0.761247	FALSE	Not significant
ENSG00000268218	ENSG00000268218	no	23	3.48593	0.51953	1.08277	0.479815	0.631359	0.761247	FALSE	Not significant
ENSG00000101019	UQCC1	yes	67410	10829.6	0.0327778	0.0683145	0.479807	0.631364	0.761247	FALSE	Not significant
ENSG00000125319	HROB	yes	2246	361.361	0.0554298	0.11556	0.479662	0.631468	0.761305	FALSE	Not significant
ENSG00000244921	MTCYBP18	no	7	1.06393	1.00228	2.08959	0.479653	0.631474	0.761305	FALSE	Not significant
ENSG00000184634	MED12	yes	16903	2718.38	0.048237	0.100607	0.479461	0.631611	0.761432	FALSE	Not significant
ENSG00000293698	ENSG00000293698	no	59	8.20895	-1.60391	3.34601	-0.47935	0.63169	0.76149	FALSE	Not significant
ENSG00000140396	NCOA2	yes	10902	1747.24	0.0425096	0.0887768	0.478837	0.632054	0.761836	FALSE	Not significant
ENSG00000288940	ENSG00000288940	no	7	1.26107	1.00809	2.10539	0.478816	0.63207	0.761836	FALSE	Not significant
ENSG00000294459	ENSG00000294459	no	7	1.26107	1.00809	2.10539	0.478816	0.63207	0.761836	FALSE	Not significant
ENSG00000265254	ENSG00000265254	no	21	3.38649	0.572727	1.1963	0.478748	0.632118	0.761857	FALSE	Not significant
ENSG00000286095	SPEGNB	yes	7	1.15733	-1.11694	2.33343	-0.478669	0.632174	0.761888	FALSE	Not significant
ENSG00000267576	ENSG00000267576	no	28	4.57808	-0.443701	0.927256	-0.47851	0.632287	0.761892	FALSE	Not significant
ENSG00000166432	ZMAT1	yes	7	1.17566	0.968582	2.02425	0.47849	0.632302	0.761892	FALSE	Not significant
ENSG00000273091	ENSG00000273091	no	7	1.17566	0.968582	2.02425	0.47849	0.632302	0.761892	FALSE	Not significant
ENSG00000289409	ENSG00000289409	no	7	1.17566	0.968582	2.02425	0.47849	0.632302	0.761892	FALSE	Not significant
ENSG00000302808	ENSG00000302808	no	48	7.70177	-0.346139	0.723685	-0.478301	0.632436	0.762016	FALSE	Not significant
ENSG00000264578	ENSG00000264578	no	11	2.02601	-0.828018	1.732	-0.478071	0.632599	0.762146	FALSE	Not significant
ENSG00000258645	HSPE1P2	no	7	1.35448	-0.880873	1.84276	-0.478019	0.632637	0.762146	FALSE	Not significant
ENSG00000308706	ENSG00000308706	no	7	1.35448	-0.880873	1.84276	-0.478019	0.632637	0.762146	FALSE	Not significant
ENSG00000226800	CACTIN-AS1	no	14	2.14091	-0.625585	1.30888	-0.477955	0.632682	0.762163	FALSE	Not significant
ENSG00000117859	OSBPL9	yes	38429	6161.27	0.0295599	0.0618654	0.47781	0.632785	0.762216	FALSE	Not significant
ENSG00000078081	LAMP3	yes	76	12.4148	-0.302298	0.632731	-0.477767	0.632816	0.762216	FALSE	Not significant
ENSG00000101198	NKAIN4	yes	51	8.00433	-0.402916	0.843357	-0.477753	0.632826	0.762216	FALSE	Not significant
ENSG00000188878	FBF1	yes	5377	860.833	0.0549698	0.115067	0.47772	0.63285	0.762216	FALSE	Not significant
ENSG00000293475	ENSG00000293475	no	44	7.10263	-0.380426	0.797058	-0.477287	0.633157	0.762549	FALSE	Not significant
ENSG00000171566	PLRG1	yes	20533	3305.01	-0.0346135	0.0725315	-0.477221	0.633205	0.762569	FALSE	Not significant
ENSG00000141506	PIK3R5	yes	106	16.5901	-0.252312	0.528982	-0.476976	0.633379	0.762741	FALSE	Not significant
ENSG00000179674	ARL14	yes	10	1.34911	0.90009	1.88899	0.476493	0.633723	0.763119	FALSE	Not significant
ENSG00000121797	CCRL2	yes	20	3.0239	0.533355	1.11956	0.476395	0.633793	0.763123	FALSE	Not significant
ENSG00000147804	SLC39A4	yes	4658	758.991	-0.0786163	0.165031	-0.476372	0.633809	0.763123	FALSE	Not significant
ENSG00000279024	ENSG00000279024	no	7	1.13799	-1.12166	2.35467	-0.476357	0.63382	0.763123	FALSE	Not significant
ENSG00000167447	SMG8	yes	4759	768.651	-0.0506738	0.106409	-0.476217	0.63392	0.763129	FALSE	Not significant
ENSG00000260583	ENSG00000260583	no	41	6.02233	0.441062	0.926212	0.476199	0.633932	0.763129	FALSE	Not significant
ENSG00000267735	ENSG00000267735	no	12	1.80304	0.685648	1.43992	0.47617	0.633953	0.763129	FALSE	Not significant
ENSG00000100991	TRPC4AP	yes	85255	13661.5	0.0292605	0.0614528	0.476146	0.633971	0.763129	FALSE	Not significant
ENSG00000234776	FREY1	yes	52	8.74666	-0.348312	0.731546	-0.476132	0.633981	0.763129	FALSE	Not significant
ENSG00000248167	TRIM39-RPP21	yes	12	1.94139	0.96456	2.0267	0.475926	0.634127	0.763268	FALSE	Not significant
ENSG00000273637	ENSG00000273637	no	45	7.62747	-0.404776	0.850634	-0.475852	0.63418	0.763294	FALSE	Not significant
ENSG00000286081	ENSG00000286081	no	20	3.40478	-0.523462	1.10025	-0.475767	0.63424	0.76333	FALSE	Not significant
ENSG00000233154	LINC01762	no	50	8.07497	0.341783	0.718572	0.475642	0.63433	0.763372	FALSE	Not significant
ENSG00000235295	LINC01634	no	9	1.49197	0.737506	1.55101	0.4755	0.634431	0.763372	FALSE	Not significant
ENSG00000258977	LINC01467	no	9	1.49197	0.737506	1.55101	0.4755	0.634431	0.763372	FALSE	Not significant
ENSG00000289908	ENSG00000289908	no	9	1.49197	0.737506	1.55101	0.4755	0.634431	0.763372	FALSE	Not significant
ENSG00000304616	ENSG00000304616	no	9	1.49197	0.737506	1.55101	0.4755	0.634431	0.763372	FALSE	Not significant
ENSG00000140983	RHOT2	yes	50692	8168.11	0.0526205	0.110691	0.475383	0.634514	0.763435	FALSE	Not significant
ENSG00000266821	ENSG00000266821	no	12	1.88846	0.719172	1.51316	0.47528	0.634588	0.763465	FALSE	Not significant
ENSG00000287110	ACAD9-DT	no	574	92.0966	-0.1393	0.293103	-0.475261	0.634601	0.763465	FALSE	Not significant
ENSG00000293172	ENSG00000293172	no	34	5.4602	-0.456688	0.961199	-0.475123	0.634699	0.763546	FALSE	Not significant
ENSG00000278834	ENSG00000278834	no	5008	809.957	-0.0435841	0.0917611	-0.474973	0.634806	0.763637	FALSE	Not significant
ENSG00000135720	DYNC1LI2	yes	29165	4703.07	-0.0327939	0.0690851	-0.474688	0.635009	0.763812	FALSE	Not significant
ENSG00000261505	ENSG00000261505	no	30	5.23441	-0.45732	0.963461	-0.474664	0.635027	0.763812	FALSE	Not significant
ENSG00000166963	MAP1A	yes	119	18.1286	0.265538	0.559452	0.474639	0.635044	0.763812	FALSE	Not significant
ENSG00000087269	NOP14	yes	15860	2551.47	-0.0345045	0.0727169	-0.474505	0.63514	0.763889	FALSE	Not significant
ENSG00000308204	ENSG00000308204	no	115	18.8634	0.271751	0.573003	0.474258	0.635316	0.764063	FALSE	Not significant
ENSG00000289537	ENSG00000289537	no	43	7.07358	-0.40537	0.85497	-0.474134	0.635405	0.764133	FALSE	Not significant
ENSG00000267458	ENSG00000267458	no	22	3.7604	0.500073	1.05507	0.473972	0.63552	0.764234	FALSE	Not significant
ENSG00000138443	ABI2	yes	19514	3141.65	0.0340597	0.0719068	0.473665	0.635739	0.76446	FALSE	Not significant
ENSG00000249096	LINC02362	no	7	1.20352	-0.962514	2.03395	-0.473224	0.636053	0.764763	FALSE	Not significant
ENSG00000303536	ENSG00000303536	no	7	1.20352	-0.962514	2.03395	-0.473224	0.636053	0.764763	FALSE	Not significant
ENSG00000163293	NIPAL1	yes	5332	865.907	-0.0433464	0.0916152	-0.473136	0.636116	0.764801	FALSE	Not significant
ENSG00000226180	ENSG00000226180	no	76	12.6298	-0.274189	0.579708	-0.472977	0.636229	0.764898	FALSE	Not significant
ENSG00000117569	PTBP2	yes	4284	698.568	-0.0593353	0.125462	-0.472936	0.636259	0.764898	FALSE	Not significant
ENSG00000057663	ATG5	yes	11136	1788.97	0.0308713	0.0652823	0.472889	0.636292	0.764901	FALSE	Not significant
ENSG00000254598	CSNK2A3	yes	116	19.0573	-0.220133	0.465919	-0.472471	0.636591	0.765222	FALSE	Not significant
ENSG00000142541	RPL13A	yes	727687	116776	-0.0255651	0.05413	-0.47229	0.636719	0.765308	FALSE	Not significant
ENSG00000112981	NME5	yes	53	8.77474	-0.349438	0.739889	-0.472284	0.636724	0.765308	FALSE	Not significant
ENSG00000115977	AAK1	yes	15998	2570.45	-0.0565325	0.119715	-0.472226	0.636766	0.76532	FALSE	Not significant
ENSG00000286258	ENSG00000286258	no	72	11.2494	0.306853	0.649863	0.472182	0.636797	0.76532	FALSE	Not significant
ENSG00000005812	FBXL3	yes	12469	2002.27	0.0297831	0.0630833	0.472124	0.636838	0.765333	FALSE	Not significant
ENSG00000141551	CSNK1D	yes	82983	13389	-0.0245199	0.0519468	-0.472019	0.636913	0.76538	FALSE	Not significant
ENSG00000146859	TMEM140	yes	173	27.2927	0.201915	0.427829	0.471953	0.63696	0.76538	FALSE	Not significant
ENSG00000277639	CHD9NB	yes	32	5.52581	-0.406446	0.861275	-0.471911	0.63699	0.76538	FALSE	Not significant
ENSG00000148110	SLC71A2	yes	43670	7022.6	0.0336483	0.0713046	0.471894	0.637002	0.76538	FALSE	Not significant
ENSG00000272617	ENSG00000272617	no	471	82.2221	-0.810907	1.71929	-0.471652	0.637175	0.76555	FALSE	Not significant
ENSG00000134265	NAPG	yes	12676	2049.37	-0.0343605	0.0728767	-0.471488	0.637292	0.765654	FALSE	Not significant
ENSG00000287104	ENSG00000287104	no	200	31.0666	0.216199	0.458823	0.471203	0.637496	0.765861	FALSE	Not significant
ENSG00000227939	RPL3P2	no	56	9.6221	0.341229	0.724285	0.471126	0.637551	0.76589	FALSE	Not significant
ENSG00000259456	ADNP-AS1	no	1008	160.993	0.0785798	0.166857	0.470942	0.637682	0.765981	FALSE	Not significant
ENSG00000273398	ENSG00000273398	no	121	19.5933	-0.244413	0.519071	-0.470867	0.637736	0.765981	FALSE	Not significant
ENSG00000230629	RPS23P8	no	214	35.403	-0.159004	0.337689	-0.470858	0.637742	0.765981	FALSE	Not significant
ENSG00000124508	BTN2A2	yes	463	76.2978	-0.112011	0.237924	-0.470786	0.637794	0.765981	FALSE	Not significant
ENSG00000206028	ENSG00000206028	no	16	2.50891	0.753253	1.60016	0.470735	0.63783	0.765981	FALSE	Not significant
ENSG00000253944	MTUS1-DT	no	97	15.3241	-0.252115	0.535611	-0.470707	0.63785	0.765981	FALSE	Not significant
ENSG00000203392	ENSG00000203392	no	123	20.6241	-0.211644	0.44967	-0.470664	0.637881	0.765981	FALSE	Not significant
ENSG00000221923	ZNF880	yes	520	84.6849	0.105544	0.224288	0.470576	0.637944	0.765981	FALSE	Not significant
ENSG00000236375	POU5F1P5	no	7	1.15631	1.14799	2.43964	0.470557	0.637957	0.765981	FALSE	Not significant
ENSG00000123975	CKS2	yes	17291	2797.78	-0.0709978	0.150881	-0.470555	0.637959	0.765981	FALSE	Not significant
ENSG00000107201	RIGI	yes	1772	285.818	-0.0608942	0.129414	-0.47054	0.63797	0.765981	FALSE	Not significant
ENSG00000307316	ENSG00000307316	no	28	4.75257	-0.558722	1.18812	-0.470255	0.638173	0.766187	FALSE	Not significant
ENSG00000137441	FGFBP2	yes	36	5.5576	0.414142	0.881056	0.470051	0.638318	0.766325	FALSE	Not significant
ENSG00000126456	IRF3	yes	25545	4131.66	0.0479807	0.102102	0.469929	0.638406	0.766392	FALSE	Not significant
ENSG00000307376	ENSG00000307376	no	13	2.37518	-0.658316	1.40131	-0.469786	0.638508	0.766478	FALSE	Not significant
ENSG00000152034	MCHR2	yes	90	14.1716	0.252684	0.538032	0.469646	0.638608	0.766506	FALSE	Not significant
ENSG00000236617	CHFR-DT	no	55	8.70916	0.323149	0.688089	0.469632	0.638618	0.766506	FALSE	Not significant
ENSG00000267390	KDSR-DT	no	9	1.35634	-0.920049	1.95913	-0.469623	0.638625	0.766506	FALSE	Not significant
ENSG00000285779	ENSG00000285779	no	352	61.4945	-0.27623	0.588309	-0.469532	0.638689	0.766546	FALSE	Not significant
ENSG00000160062	ZBTB8A	yes	2465	395.867	0.0590555	0.125817	0.469378	0.6388	0.766618	FALSE	Not significant
ENSG00000127364	TAS2R4	yes	203	33.0427	0.178356	0.379998	0.469361	0.638812	0.766618	FALSE	Not significant
ENSG00000235214	FAM83C-AS1	no	121	20.2323	0.246928	0.526387	0.469101	0.638998	0.766803	FALSE	Not significant
ENSG00000286366	ENSG00000286366	no	190	30.7934	-0.180212	0.384288	-0.468951	0.639105	0.766895	FALSE	Not significant
ENSG00000267041	ZNF850	yes	283	45.9862	-0.164335	0.350478	-0.468888	0.63915	0.766911	FALSE	Not significant
ENSG00000183778	B3GALT5	yes	33	5.08062	-0.421848	0.899914	-0.468765	0.639238	0.766979	FALSE	Not significant
ENSG00000242110	AMACR	yes	5815	929.483	-0.048612	0.103805	-0.4683	0.63957	0.767341	FALSE	Not significant
ENSG00000163312	HELQ	yes	2960	472.204	0.0505707	0.108055	0.468011	0.639777	0.76755	FALSE	Not significant
ENSG00000130528	HRC	yes	26	3.92723	-0.574303	1.2273	-0.467939	0.639828	0.76755	FALSE	Not significant
ENSG00000295671	ENSG00000295671	no	552	89.0903	0.104135	0.222546	0.467925	0.639838	0.76755	FALSE	Not significant
ENSG00000087191	PSMC5	yes	86775	13971.5	-0.0294826	0.0630223	-0.467813	0.639919	0.767609	FALSE	Not significant
ENSG00000269019	HOMER3-AS1	no	7	1.27362	0.939043	2.00789	0.467676	0.640017	0.767689	FALSE	Not significant
ENSG00000272699	ENSG00000272699	no	13	1.92244	0.783387	1.67562	0.467521	0.640127	0.767784	FALSE	Not significant
ENSG00000272777	ENSG00000272777	no	80	12.6869	-0.261836	0.56015	-0.46744	0.640185	0.767817	FALSE	Not significant
ENSG00000225792	SNX10-AS1	no	9	1.37568	-0.884045	1.89188	-0.467284	0.640297	0.767913	FALSE	Not significant
ENSG00000287642	ENSG00000287642	no	71	11.4669	-0.275285	0.589491	-0.466987	0.640509	0.76813	FALSE	Not significant
ENSG00000310762	SNORD133	no	18	3.15991	-0.52931	1.13392	-0.466796	0.640646	0.768256	FALSE	Not significant
ENSG00000289253	ENSG00000289253	no	32	5.5152	0.450564	0.966076	0.466385	0.64094	0.768571	FALSE	Not significant
ENSG00000006453	BAIAP2L1	yes	50468	8144.25	-0.021884	0.0469275	-0.466335	0.640976	0.768577	FALSE	Not significant
ENSG00000303129	ENSG00000303129	no	29	4.84868	0.433771	0.931076	0.465881	0.6413	0.7689	FALSE	Not significant
ENSG00000227698	ENSG00000227698	no	17	2.66739	0.645659	1.38598	0.465849	0.641324	0.7689	FALSE	Not significant
ENSG00000230202	RPL29P4	no	248	39.722	-0.14557	0.312498	-0.465828	0.641339	0.7689	FALSE	Not significant
ENSG00000279265	ENSG00000279265	no	88	14.6086	0.248488	0.533543	0.465732	0.641407	0.768944	FALSE	Not significant
ENSG00000163631	ALB	yes	11	1.90763	0.747333	1.6055	0.465483	0.641585	0.76912	FALSE	Not significant
ENSG00000108958	SDHCP5	no	14	2.37648	-0.603553	1.29759	-0.465134	0.641835	0.769328	FALSE	Not significant
ENSG00000270813	NANOGNBP3	no	20	3.13492	-0.577078	1.24068	-0.465131	0.641838	0.769328	FALSE	Not significant
ENSG00000261242	ENSG00000261242	no	39	6.2485	0.394799	0.848827	0.465111	0.641852	0.769328	FALSE	Not significant
ENSG00000168993	CPLX1	yes	122	20.0302	0.259452	0.557935	0.465022	0.641916	0.769367	FALSE	Not significant
ENSG00000238062	SPATA3-AS1	no	551	86.5383	0.124473	0.267767	0.464855	0.642036	0.769473	FALSE	Not significant
ENSG00000198853	RUSC2	yes	13764	2216.11	-0.0298953	0.064334	-0.464689	0.642154	0.769577	FALSE	Not significant
ENSG00000306320	ENSG00000306320	no	41	6.30674	-0.371145	0.799017	-0.464503	0.642288	0.769664	FALSE	Not significant
ENSG00000100601	ALKBH1	yes	4825	771.502	0.0404	0.0869815	0.464467	0.642313	0.769664	FALSE	Not significant
ENSG00000279894	ENSG00000279894	no	23	3.33498	0.523868	1.12796	0.464439	0.642333	0.769664	FALSE	Not significant
ENSG00000245317	MRNIP-DT	no	270	42.6951	0.150642	0.324371	0.464413	0.642352	0.769664	FALSE	Not significant
ENSG00000138660	AP1AR	yes	13730	2211.43	0.028735	0.0619009	0.46421	0.642497	0.769801	FALSE	Not significant
ENSG00000134256	CD101	yes	502	80.8259	-0.110149	0.237406	-0.463966	0.642672	0.769972	FALSE	Not significant
ENSG00000121905	HPCA	yes	25	4.09729	-0.462667	0.997746	-0.463713	0.642854	0.770126	FALSE	Not significant
ENSG00000223725	MYOSLID-AS1	no	29	4.59118	-0.461385	0.995006	-0.4637	0.642863	0.770126	FALSE	Not significant
ENSG00000138081	FBXO11	yes	27870	4482.6	0.0330849	0.0713672	0.463587	0.642943	0.770151	FALSE	Not significant
ENSG00000204104	TRAF3IP1	yes	7285	1173.14	-0.0418796	0.0903389	-0.463584	0.642946	0.770151	FALSE	Not significant
ENSG00000020256	ZFP64	yes	15314	2461.88	0.0310095	0.0670033	0.462806	0.643504	0.770781	FALSE	Not significant
ENSG00000162551	ALPL	yes	156	25.3256	0.193507	0.418406	0.462487	0.643732	0.771018	FALSE	Not significant
ENSG00000310527	WASH9P	no	11952	1937.05	-0.0583368	0.126175	-0.462347	0.643832	0.7711	FALSE	Not significant
ENSG00000135824	RGS8	yes	40	6.52944	-0.362586	0.784351	-0.462276	0.643883	0.771123	FALSE	Not significant
ENSG00000233246	PHC2-AS1	no	19	2.93186	-0.583094	1.26164	-0.462173	0.643958	0.771175	FALSE	Not significant
ENSG00000158882	TOMM40L	yes	19883	3189.9	0.0395171	0.0855146	0.46211	0.644003	0.771191	FALSE	Not significant
ENSG00000156958	GALK2	yes	13481	2161.8	0.0422738	0.0915257	0.461879	0.644168	0.771352	FALSE	Not significant
ENSG00000277173	ENSG00000277173	no	12	1.73237	-0.743887	1.61077	-0.46182	0.64421	0.771364	FALSE	Not significant
ENSG00000196235	SUPT5H	yes	78832	12714.8	-0.0215189	0.0466105	-0.461674	0.644315	0.771452	FALSE	Not significant
ENSG00000204389	HSPA1A	yes	92501	14865	-0.0386471	0.0837294	-0.461571	0.644389	0.771503	FALSE	Not significant
ENSG00000247828	TMEM161B-DT	no	3833	627.664	-0.0690458	0.149613	-0.461495	0.644443	0.771531	FALSE	Not significant
ENSG00000073578	SDHA	yes	183953	29533	0.0321869	0.069806	0.461091	0.644733	0.771832	FALSE	Not significant
ENSG00000278713	ENSG00000278713	no	9	1.42187	-0.771504	1.67334	-0.461057	0.644758	0.771832	FALSE	Not significant
ENSG00000255310	ENSG00000255310	no	21	3.26062	0.536988	1.16553	0.460723	0.644997	0.772081	FALSE	Not significant
ENSG00000273821	ENSG00000273821	no	18	2.99641	-0.519564	1.12844	-0.460428	0.645209	0.772297	FALSE	Not significant
ENSG00000160973	FOXH1	yes	59	10.5956	-0.338289	0.734978	-0.460271	0.645322	0.772394	FALSE	Not significant
ENSG00000232956	SNHG15	no	20425	3309.08	-0.0417708	0.0907616	-0.460226	0.645354	0.772396	FALSE	Not significant
ENSG00000127831	VIL1	yes	31	5.03256	-0.41196	0.89533	-0.460121	0.64543	0.772415	FALSE	Not significant
ENSG00000016864	GLT8D1	yes	7830	1256.71	-0.0345108	0.0750047	-0.460115	0.645434	0.772415	FALSE	Not significant
ENSG00000297928	ENSG00000297928	no	29	4.74375	0.414776	0.901657	0.460015	0.645505	0.772464	FALSE	Not significant
ENSG00000105642	KCNN1	yes	43	6.46887	0.360785	0.784612	0.459826	0.645641	0.772584	FALSE	Not significant
ENSG00000141428	RMP24	yes	1941	309.027	0.0678858	0.147646	0.459788	0.645668	0.772584	FALSE	Not significant
ENSG00000273010	ENSG00000273010	no	69	11.3201	0.278893	0.606675	0.459707	0.645727	0.772603	FALSE	Not significant
ENSG00000135587	SMPD2	yes	7878	1266.99	0.0325195	0.0707441	0.459678	0.645747	0.772603	FALSE	Not significant
ENSG00000280758	ENSG00000280758	no	40	6.6999	-0.35431	0.771249	-0.459398	0.645949	0.772806	FALSE	Not significant
ENSG00000125633	CCDC93	yes	17055	2750.89	-0.0331657	0.0722081	-0.459308	0.646013	0.772846	FALSE	Not significant
ENSG00000272772	ENSG00000272772	no	3021	489.325	0.0707957	0.154159	0.459239	0.646063	0.772867	FALSE	Not significant
ENSG00000243708	PLA2G4B	yes	1677	283.401	-0.227725	0.496227	-0.458914	0.646296	0.773109	FALSE	Not significant
ENSG00000171786	NHLH1	yes	104	16.9513	0.230491	0.502517	0.458672	0.64647	0.773279	FALSE	Not significant
ENSG00000263826	ENSG00000263826	no	103	16.3527	0.253316	0.552373	0.458596	0.646524	0.773306	FALSE	Not significant
ENSG00000171804	WDR87	yes	12	1.7784	-0.793964	1.73226	-0.458339	0.646709	0.773446	FALSE	Not significant
ENSG00000117586	TNFSF4	yes	176	29.2679	-0.20588	0.449197	-0.458329	0.646716	0.773446	FALSE	Not significant
ENSG00000101745	ANKRD12	yes	8595	1374.99	0.0471233	0.102837	0.458232	0.646786	0.773446	FALSE	Not significant
ENSG00000285612	ENSG00000285612	no	44	7.2535	-0.375727	0.820101	-0.458148	0.646846	0.773446	FALSE	Not significant
ENSG00000163633	C4orf36	yes	196	31.6538	0.180867	0.394792	0.458134	0.646856	0.773446	FALSE	Not significant
ENSG00000289419	ENSG00000289419	no	61	9.8367	0.29614	0.646414	0.458127	0.646861	0.773446	FALSE	Not significant
ENSG00000223356	ENSG00000223356	no	36	6.14255	-0.513415	1.12068	-0.458127	0.646861	0.773446	FALSE	Not significant
ENSG00000102543	CDADC1	yes	2027	325.035	0.0552394	0.120616	0.457979	0.646968	0.773536	FALSE	Not significant
ENSG00000167874	TMEM88	yes	106	17.5649	-0.241641	0.527755	-0.457865	0.647049	0.773543	FALSE	Not significant
ENSG00000115808	STRN	yes	26639	4284.09	0.0401444	0.0876819	0.457841	0.647067	0.773543	FALSE	Not significant
ENSG00000277224	H2BC7	yes	64	10.6333	0.287663	0.628332	0.457821	0.647081	0.773543	FALSE	Not significant
ENSG00000108671	PSMD11	yes	34913	5619.69	0.0278004	0.0607268	0.457795	0.6471	0.773543	FALSE	Not significant
ENSG00000242562	DCAF13P1	no	12	1.9548	0.722773	1.57917	0.45769	0.647175	0.773546	FALSE	Not significant
ENSG00000232850	PTGES2-DT	no	87	13.5434	-0.299507	0.654418	-0.45767	0.64719	0.773546	FALSE	Not significant
ENSG00000173080	RXFP4	yes	13	2.10734	-0.630806	1.37841	-0.457633	0.647216	0.773546	FALSE	Not significant
ENSG00000148411	NACC2	yes	30447	4905.94	0.0270719	0.0591583	0.457617	0.647227	0.773546	FALSE	Not significant
ENSG00000275713	H2BC9	yes	311	51.3253	-0.145452	0.318008	-0.457386	0.647394	0.773707	FALSE	Not significant
ENSG00000308429	ENSG00000308429	no	19	3.10789	-0.537306	1.175	-0.457284	0.647467	0.773757	FALSE	Not significant
ENSG00000186469	GNG2	yes	11	1.78422	-0.684377	1.49705	-0.45715	0.647563	0.773834	FALSE	Not significant
ENSG00000286342	ENSG00000286342	no	13	2.14532	0.678928	1.48533	0.45709	0.647606	0.773848	FALSE	Not significant
ENSG00000289517	ENSG00000289517	no	36	6.33946	-0.622731	1.36398	-0.456555	0.647991	0.77424	FALSE	Not significant
ENSG00000197283	SYNGAP1	yes	3321	535.435	0.0444556	0.0973886	0.456477	0.648047	0.77424	FALSE	Not significant
ENSG00000277218	ENSG00000277218	no	14	2.24443	0.582316	1.27569	0.456473	0.64805	0.77424	FALSE	Not significant
ENSG00000266053	NDUFV2-AS1	no	95	15.0156	0.233557	0.511686	0.456447	0.648069	0.77424	FALSE	Not significant
ENSG00000274272	ENSG00000274272	no	945	147.109	-0.135632	0.297168	-0.456414	0.648092	0.77424	FALSE	Not significant
ENSG00000183011	NAA38	yes	13215	2126.17	0.0375887	0.0823781	0.456295	0.648178	0.774267	FALSE	Not significant
ENSG00000224919	ENSG00000224919	no	22	3.91745	-0.472616	1.03579	-0.456284	0.648186	0.774267	FALSE	Not significant
ENSG00000279879	ENSG00000279879	no	9	1.71682	-0.760417	1.66682	-0.456208	0.648241	0.774267	FALSE	Not significant
ENSG00000289260	ENSG00000289260	no	9	1.71682	-0.760417	1.66682	-0.456208	0.648241	0.774267	FALSE	Not significant
ENSG00000248673	LINC01331	no	6	1.0369	0.979824	2.14832	0.45609	0.648326	0.774294	FALSE	Not significant
ENSG00000257058	ENSG00000257058	no	6	1.0369	0.979824	2.14832	0.45609	0.648326	0.774294	FALSE	Not significant
ENSG00000307092	ENSG00000307092	no	102	16.9277	-0.233434	0.511884	-0.45603	0.648369	0.7743	FALSE	Not significant
ENSG00000214087	ARL16	yes	8721	1409.14	0.0590486	0.129495	0.45599	0.648397	0.7743	FALSE	Not significant
ENSG00000281181	ENSG00000281181	no	395	72.5996	-1.69998	3.72843	-0.455951	0.648425	0.7743	FALSE	Not significant
ENSG00000295020	ENSG00000295020	no	28	4.56019	0.442853	0.971414	0.455885	0.648473	0.774319	FALSE	Not significant
ENSG00000160271	RALGDS	yes	15554	2492.37	-0.0334591	0.0734034	-0.455825	0.648516	0.774333	FALSE	Not significant
ENSG00000122376	SHLD2	yes	13764	2210.18	-0.0462554	0.10149	-0.455764	0.64856	0.774348	FALSE	Not significant
ENSG00000291136	RABGEF1P1	no	9624	1550.91	-0.0367347	0.080608	-0.45572	0.648591	0.774348	FALSE	Not significant
ENSG00000296693	ENSG00000296693	no	13	2.02166	-0.703669	1.54492	-0.455474	0.648769	0.774522	FALSE	Not significant
ENSG00000212789	ST13P5	no	34	5.58147	0.377667	0.829275	0.455419	0.648808	0.774531	FALSE	Not significant
ENSG00000290943	ABCC6P2	no	140	22.3801	0.195673	0.429833	0.455231	0.648943	0.774655	FALSE	Not significant
ENSG00000169122	FAM110B	yes	325	50.5695	0.138191	0.303595	0.45518	0.64898	0.774661	FALSE	Not significant
ENSG00000164897	TMUB1	yes	5830	943.563	-0.0667133	0.146598	-0.455076	0.649054	0.774712	FALSE	Not significant
ENSG00000279549	ENSG00000279549	no	22	3.44565	-0.474697	1.04322	-0.455033	0.649086	0.774712	FALSE	Not significant
ENSG00000170367	CST5	yes	8	1.11324	-0.918447	2.02029	-0.454611	0.649389	0.775037	FALSE	Not significant
ENSG00000121749	TBC1D15	yes	17717	2847.42	0.0319869	0.0703738	0.454528	0.649449	0.77507	FALSE	Not significant
ENSG00000224023	EDRF1-DT	no	257	41.9131	-0.138485	0.304715	-0.454474	0.649488	0.775077	FALSE	Not significant
ENSG00000303230	ENSG00000303230	no	308	49.4114	0.133506	0.293787	0.454432	0.649518	0.775077	FALSE	Not significant
ENSG00000254910	ENSG00000254910	no	73	12.5171	-0.27874	0.613921	-0.454032	0.649806	0.775383	FALSE	Not significant
ENSG00000077935	SMC1B	yes	31	4.58173	0.451105	0.99411	0.453778	0.649989	0.775564	FALSE	Not significant
ENSG00000100578	KIAA0586	yes	7671	1233.09	-0.0550856	0.121439	-0.453606	0.650112	0.775674	FALSE	Not significant
ENSG00000296221	ENSG00000296221	no	14	2.33109	-0.594931	1.31207	-0.45343	0.650239	0.775787	FALSE	Not significant
ENSG00000171126	KCNG3	yes	1228	196.491	-0.0682957	0.150641	-0.453368	0.650283	0.775803	FALSE	Not significant
ENSG00000273254	ENSG00000273254	no	27	4.51182	-0.411683	0.908587	-0.453103	0.650475	0.775958	FALSE	Not significant
ENSG00000282961	PRNCR1	no	14	2.66372	-0.813858	1.7962	-0.4531	0.650477	0.775958	FALSE	Not significant
ENSG00000183145	RIPPLY3	yes	17	2.8965	-0.541935	1.19673	-0.452845	0.65066	0.77614	FALSE	Not significant
ENSG00000226221	RPL26P19	no	149	24.3624	0.193959	0.428361	0.452793	0.650698	0.776147	FALSE	Not significant
ENSG00000212125	TAS2R15P	no	21	3.34621	0.537507	1.18733	0.452704	0.650762	0.776186	FALSE	Not significant
ENSG00000184478	OR56A3	yes	11	1.90233	-0.694958	1.53671	-0.452237	0.651098	0.776515	FALSE	Not significant
ENSG00000309806	ENSG00000309806	no	31	5.13175	-0.387332	0.856488	-0.452232	0.651102	0.776515	FALSE	Not significant
ENSG00000182154	MRPL41	yes	10927	1769.84	0.0704017	0.155711	0.452132	0.651174	0.776555	FALSE	Not significant
ENSG00000251136	PARAIL	no	1518	246.381	0.0996796	0.220524	0.452012	0.65126	0.776555	FALSE	Not significant
ENSG00000235726	ENSG00000235726	no	33	5.70556	0.396998	0.878311	0.452002	0.651268	0.776555	FALSE	Not significant
ENSG00000288602	C8orf44-SGK3	yes	57	9.18901	-0.616748	1.36457	-0.451973	0.651289	0.776555	FALSE	Not significant
ENSG00000127452	FBXL12	yes	3914	628.524	-0.0449374	0.0994323	-0.45194	0.651312	0.776555	FALSE	Not significant
ENSG00000196544	BORCS6	yes	1389	224.723	-0.0644105	0.142525	-0.451923	0.651325	0.776555	FALSE	Not significant
ENSG00000258377	ENSG00000258377	no	28	4.64345	-0.447454	0.990331	-0.451823	0.651397	0.776603	FALSE	Not significant
ENSG00000277791	PSMB3	yes	16432	2660.8	-0.0274607	0.0607958	-0.451687	0.651494	0.776651	FALSE	Not significant
ENSG00000248873	SERBP1P6	no	17	2.84473	-0.509963	1.12911	-0.45165	0.651521	0.776651	FALSE	Not significant
ENSG00000141401	IMPA2	yes	11851	1901.58	0.0311454	0.0689631	0.451625	0.651539	0.776651	FALSE	Not significant
ENSG00000213047	DENND1B	yes	9236	1494.21	-0.0355586	0.0787407	-0.451591	0.651563	0.776651	FALSE	Not significant
ENSG00000229869	LARP4B-DT	no	20	3.26653	-0.503684	1.11569	-0.451454	0.651662	0.776731	FALSE	Not significant
ENSG00000137040	RANBP6	yes	8295	1336.38	0.0328588	0.0728053	0.451324	0.651756	0.776803	FALSE	Not significant
ENSG00000120742	SERP1	yes	64845	10461	-0.0206105	0.0456708	-0.451283	0.651786	0.776803	FALSE	Not significant
ENSG00000310402	ENSG00000310402	no	17	2.95537	0.546711	1.21216	0.451023	0.651973	0.776989	FALSE	Not significant
ENSG00000310190	ENSG00000310190	no	134	21.6179	-0.192021	0.425855	-0.450906	0.652057	0.777052	FALSE	Not significant
ENSG00000122484	RPAP2	yes	15868	2552.11	-0.0438022	0.097199	-0.450644	0.652246	0.777239	FALSE	Not significant
ENSG00000139178	C1RL	yes	407	66.5339	-0.118516	0.263089	-0.450479	0.652365	0.77732	FALSE	Not significant
ENSG00000137221	TJAP1	yes	6247	1005.19	-0.052072	0.115597	-0.450463	0.652377	0.77732	FALSE	Not significant
ENSG00000228352	DCAF12-AS1	no	17	2.85096	-0.691859	1.53704	-0.450124	0.652621	0.777573	FALSE	Not significant
ENSG00000108599	AKAP10	yes	6535	1053.73	0.0353387	0.0785522	0.449876	0.6528	0.777748	FALSE	Not significant
ENSG00000133706	LARS1	yes	106382	17127.8	-0.0390757	0.0868897	-0.449716	0.652915	0.777848	FALSE	Not significant
ENSG00000270118	ENSG00000270118	no	25	4.39927	0.470597	1.04692	0.449508	0.653065	0.777989	FALSE	Not significant
ENSG00000091972	CD200	yes	11	1.81525	0.639149	1.42276	0.449233	0.653264	0.77815	FALSE	Not significant
ENSG00000105668	UPK1A	yes	11	1.81525	0.639149	1.42276	0.449233	0.653264	0.77815	FALSE	Not significant
ENSG00000115844	DLX2	yes	1283	203.604	0.0681246	0.151751	0.448925	0.653486	0.778377	FALSE	Not significant
ENSG00000263427	ENSG00000263427	no	18	2.90432	0.515971	1.14993	0.448697	0.65365	0.778525	FALSE	Not significant
ENSG00000105383	CD33	yes	9	1.34101	0.761763	1.69797	0.448632	0.653697	0.778525	FALSE	Not significant
ENSG00000305964	ENSG00000305964	no	248	42.614	0.188415	0.41999	0.448618	0.653707	0.778525	FALSE	Not significant
ENSG00000301422	ENSG00000301422	no	21	3.83193	0.531722	1.18535	0.448577	0.653737	0.778525	FALSE	Not significant
ENSG00000225259	ST13P6	no	43	6.93567	0.39001	0.869691	0.448447	0.653831	0.778599	FALSE	Not significant
ENSG00000215595	C20orf202	yes	8	1.52614	-1.01202	2.2572	-0.448355	0.653897	0.77862	FALSE	Not significant
ENSG00000297400	ENSG00000297400	no	6	1.1026	1.11176	2.47974	0.448335	0.653911	0.77862	FALSE	Not significant
ENSG00000120616	EPC1	yes	4442	714.969	-0.0444033	0.0990829	-0.448143	0.65405	0.778733	FALSE	Not significant
ENSG00000196951	SCOC-AS1	no	59	8.80621	-0.346227	0.772629	-0.448115	0.65407	0.778733	FALSE	Not significant
ENSG00000230303	ENSG00000230303	no	31	5.11386	0.404341	0.902649	0.447949	0.65419	0.778828	FALSE	Not significant
ENSG00000258458	OXA1L-DT	no	79	12.797	-0.2595	0.57937	-0.447901	0.654225	0.778828	FALSE	Not significant
ENSG00000291208	ENSG00000291208	no	1640	261.983	0.083147	0.185648	0.447874	0.654244	0.778828	FALSE	Not significant
ENSG00000291223	FAM86DP	no	2308	369.164	0.0527941	0.117914	0.447736	0.654344	0.778908	FALSE	Not significant
ENSG00000185156	MFSD6L	yes	7	1.1846	-0.817069	1.82574	-0.447527	0.654495	0.778975	FALSE	Not significant
ENSG00000266964	FXYD1	yes	7	1.1846	-0.817069	1.82574	-0.447527	0.654495	0.778975	FALSE	Not significant
ENSG00000275132	RN7SL663P	no	7	1.1846	-0.817069	1.82574	-0.447527	0.654495	0.778975	FALSE	Not significant
ENSG00000189419	SPATA41	no	99	16.5844	-0.223945	0.500538	-0.447409	0.65458	0.779009	FALSE	Not significant
ENSG00000265399	ENSG00000265399	no	8	1.06705	-1.0426	2.33041	-0.447388	0.654595	0.779009	FALSE	Not significant
ENSG00000268603	ENSG00000268603	no	17	2.69949	0.527232	1.17855	0.447355	0.654619	0.779009	FALSE	Not significant
ENSG00000299368	ENSG00000299368	no	9	1.53178	0.848843	1.89795	0.447242	0.6547	0.779069	FALSE	Not significant
ENSG00000223638	RFPL4A	yes	9	1.40671	0.84454	1.88858	0.447182	0.654744	0.779083	FALSE	Not significant
ENSG00000023228	NDUFS1	yes	81747	13166.1	-0.0405264	0.0906495	-0.447067	0.654827	0.779144	FALSE	Not significant
ENSG00000158813	EDA	yes	353	56.0155	0.120717	0.270084	0.446959	0.654904	0.779172	FALSE	Not significant
ENSG00000095752	IL11	yes	69	11.0887	0.285517	0.638817	0.446946	0.654914	0.779172	FALSE	Not significant
ENSG00000251661	IFITM3-AS1	no	49	7.68066	0.337161	0.75465	0.446778	0.655035	0.779234	FALSE	Not significant
ENSG00000310592	ENSG00000310592	no	20	2.91269	-0.579369	1.29679	-0.44677	0.655041	0.779234	FALSE	Not significant
ENSG00000282855	ENSG00000282855	no	11	1.62647	-0.818481	1.83211	-0.446743	0.655061	0.779234	FALSE	Not significant
ENSG00000131386	GALNT15	yes	18	2.56998	0.613789	1.37409	0.446689	0.6551	0.779242	FALSE	Not significant
ENSG00000290917	RAET1K	no	259	41.1055	0.150075	0.336058	0.446574	0.655183	0.779303	FALSE	Not significant
ENSG00000125630	POLR1B	yes	38759	6202.99	0.0437215	0.0979202	0.446502	0.655235	0.779327	FALSE	Not significant
ENSG00000267248	ENSG00000267248	no	68	11.2653	0.297795	0.667165	0.446359	0.655338	0.779412	FALSE	Not significant
ENSG00000287286	ENSG00000287286	no	116	19.0667	0.206285	0.462372	0.446145	0.655493	0.779521	FALSE	Not significant
ENSG00000261997	ENSG00000261997	no	105	17.6763	-0.24202	0.542471	-0.446144	0.655493	0.779521	FALSE	Not significant
ENSG00000171222	SCAND1	yes	8297	1349.57	-0.146122	0.327599	-0.44604	0.655569	0.779569	FALSE	Not significant
ENSG00000307275	ENSG00000307275	no	103	17.2813	-0.228267	0.511809	-0.446001	0.655597	0.779569	FALSE	Not significant
ENSG00000254343	ENSG00000254343	no	61	9.32434	0.318112	0.713431	0.445891	0.655676	0.779589	FALSE	Not significant
ENSG00000135392	DNAJC14	yes	20888	3348.97	0.037351	0.0837671	0.445891	0.655676	0.779589	FALSE	Not significant
ENSG00000300370	ENSG00000300370	no	49	8.08126	-0.383941	0.861198	-0.445822	0.655726	0.779594	FALSE	Not significant
ENSG00000203288	TDRKH-AS1	no	579	93.0754	0.0976057	0.218947	0.445796	0.655744	0.779594	FALSE	Not significant
ENSG00000179933	C14orf119	yes	16101	2601.61	-0.0288981	0.0648636	-0.445521	0.655943	0.779793	FALSE	Not significant
ENSG00000297775	ENSG00000297775	no	9	1.39599	-0.746162	1.67525	-0.445405	0.656027	0.779855	FALSE	Not significant
ENSG00000245149	RNF139-DT	no	2572	416.571	0.0735188	0.165138	0.445197	0.656177	0.779996	FALSE	Not significant
ENSG00000285688	ENSG00000285688	no	13	2.08719	-0.605615	1.36065	-0.445091	0.656254	0.780049	FALSE	Not significant
ENSG00000104904	OAZ1	yes	139262	22347.5	0.0244273	0.0548994	0.444946	0.656359	0.780136	FALSE	Not significant
ENSG00000164669	INTS4P1	no	373	58.5592	0.150737	0.338845	0.444857	0.656423	0.780175	FALSE	Not significant
ENSG00000204564	C6orf136	yes	4246	687.813	-0.0462629	0.104051	-0.444618	0.656596	0.780307	FALSE	Not significant
ENSG00000206140	TMEM191C	yes	307	49.9143	0.12622	0.283885	0.444615	0.656598	0.780307	FALSE	Not significant
ENSG00000100941	PNN	yes	54612	8845	0.0373422	0.0839967	0.444568	0.656632	0.780307	FALSE	Not significant
ENSG00000137270	GCM1	yes	16	2.60693	0.533021	1.19907	0.444528	0.656661	0.780307	FALSE	Not significant
ENSG00000130768	SMPDL3B	yes	13409	2150.18	-0.0311466	0.0700746	-0.444478	0.656697	0.780312	FALSE	Not significant
ENSG00000151692	RNF144A	yes	3787	607.194	0.0507287	0.114147	0.444415	0.656743	0.780328	FALSE	Not significant
ENSG00000123989	CHPF	yes	14481	2331.54	-0.0552215	0.124318	-0.444196	0.656901	0.780478	FALSE	Not significant
ENSG00000256569	ENSG00000256569	no	7	1.30271	-0.820467	1.84789	-0.444002	0.657041	0.780607	FALSE	Not significant
ENSG00000306718	ENSG00000306718	no	422	66.6147	0.137965	0.310984	0.443641	0.657303	0.780844	FALSE	Not significant
ENSG00000232284	GNG12-AS1	no	16	2.732	0.543773	1.22571	0.443638	0.657304	0.780844	FALSE	Not significant
ENSG00000254612	DNAJB6P1	no	44	6.6047	-0.371989	0.838681	-0.443541	0.657375	0.780891	FALSE	Not significant
ENSG00000267493	CIRBP-AS1	no	286	46.9983	-0.137722	0.310575	-0.44344	0.657447	0.780939	FALSE	Not significant
ENSG00000290049	ENSG00000290049	no	20	3.18775	-0.576358	1.30004	-0.44334	0.65752	0.780987	FALSE	Not significant
ENSG00000240409	MTATP8P1	no	18	2.89097	0.602987	1.36222	0.442651	0.658018	0.781542	FALSE	Not significant
ENSG00000230563	ENSG00000230563	no	57	9.35982	0.287179	0.648882	0.442575	0.658073	0.781544	FALSE	Not significant
ENSG00000121577	POPDC2	yes	18	3.14032	0.57641	1.30246	0.442555	0.658088	0.781544	FALSE	Not significant
ENSG00000197102	DYNC1H1	yes	125468	19983.8	0.0620529	0.14025	0.442446	0.658167	0.781544	FALSE	Not significant
ENSG00000293974	ENSG00000293974	no	7	1.22383	-0.80578	1.82126	-0.442429	0.658179	0.781544	FALSE	Not significant
ENSG00000301767	ENSG00000301767	no	7	1.22383	-0.80578	1.82126	-0.442429	0.658179	0.781544	FALSE	Not significant
ENSG00000309283	ENSG00000309283	no	7	1.23637	-0.896823	2.02746	-0.442339	0.658244	0.781549	FALSE	Not significant
ENSG00000247728	ARHGAP11B-DT	no	56	9.17171	-0.340979	0.770861	-0.442335	0.658247	0.781549	FALSE	Not significant
ENSG00000125744	RTN2	yes	7875	1257.49	0.0348438	0.0788052	0.44215	0.65838	0.781651	FALSE	Not significant
ENSG00000140264	SERF2	yes	130374	20908.7	0.0293933	0.0664815	0.442128	0.658397	0.781651	FALSE	Not significant
ENSG00000258171	LINC02412	no	153	24.4442	0.177217	0.401075	0.441856	0.658593	0.781847	FALSE	Not significant
ENSG00000297976	ENSG00000297976	no	7	1.01773	0.92672	2.09795	0.441725	0.658688	0.781922	FALSE	Not significant
ENSG00000304381	ENSG00000304381	no	38	6.14615	-0.374909	0.849011	-0.441583	0.658791	0.782006	FALSE	Not significant
ENSG00000272906	ENSG00000272906	no	340	55.3364	-0.138189	0.31303	-0.441457	0.658882	0.782051	FALSE	Not significant
ENSG00000080371	RAB21	yes	37123	5966.86	0.0354597	0.0803268	0.441444	0.658892	0.782051	FALSE	Not significant
ENSG00000267321	SNHG30	no	1028	167.891	0.0756491	0.171432	0.441277	0.659013	0.782156	FALSE	Not significant
ENSG00000261312	ENSG00000261312	no	11	1.74499	-0.698487	1.58413	-0.440929	0.659265	0.782417	FALSE	Not significant
ENSG00000127952	STYXL1	yes	9839	1582.28	-0.0293848	0.0666921	-0.440604	0.6595	0.782659	FALSE	Not significant
ENSG00000299200	ENSG00000299200	no	142	24.8977	-0.245045	0.556248	-0.440533	0.659551	0.782682	FALSE	Not significant
ENSG00000205642	VCX3B	yes	7	1.26986	-0.891968	2.02498	-0.440483	0.659588	0.782687	FALSE	Not significant
ENSG00000102401	ARMCX3	yes	11	1.53364	0.791248	1.79756	0.440179	0.659807	0.782872	FALSE	Not significant
ENSG00000269476	ENSG00000269476	no	11	1.53364	0.791248	1.79756	0.440179	0.659807	0.782872	FALSE	Not significant
ENSG00000188419	CHM	yes	8277	1319.14	0.0506084	0.114997	0.440087	0.659874	0.782914	FALSE	Not significant
ENSG00000267282	LNCOB1	no	8	1.34882	-0.846642	1.92403	-0.440036	0.659911	0.78292	FALSE	Not significant
ENSG00000224415	ENSG00000224415	no	70	11.3154	-0.254373	0.578459	-0.439743	0.660123	0.783134	FALSE	Not significant
ENSG00000301726	ENSG00000301726	no	7	1.25668	-0.745403	1.69554	-0.439626	0.660208	0.783196	FALSE	Not significant
ENSG00000237605	DYRK3-AS1	no	17	2.66092	-0.562579	1.28025	-0.43943	0.66035	0.783327	FALSE	Not significant
ENSG00000235036	DNAJC9P1	no	14	2.43461	0.566054	1.28903	0.43913	0.660567	0.783547	FALSE	Not significant
ENSG00000294305	ENSG00000294305	no	115	18.2324	-0.218741	0.498281	-0.43899	0.660668	0.783629	FALSE	Not significant
ENSG00000175189	INHBC	yes	10	1.73769	-0.800004	1.82306	-0.438826	0.660788	0.783716	FALSE	Not significant
ENSG00000295260	ENSG00000295260	no	416	68.8632	-0.119749	0.27292	-0.438769	0.660829	0.783716	FALSE	Not significant
ENSG00000291180	ENSG00000291180	no	32	5.18563	0.425829	0.970567	0.438742	0.660848	0.783716	FALSE	Not significant
ENSG00000130513	GDF15	yes	261	43.7058	-0.171686	0.391338	-0.438714	0.660869	0.783716	FALSE	Not significant
ENSG00000167397	VKORC1	yes	11446	1835.1	0.0366271	0.0835432	0.438421	0.661081	0.78393	FALSE	Not significant
ENSG00000168014	C2CD3	yes	14078	2264.16	0.0453853	0.103662	0.437819	0.661517	0.784409	FALSE	Not significant
ENSG00000224905	ENSG00000224905	no	18	3.03606	-0.52509	1.19965	-0.437704	0.661601	0.78447	FALSE	Not significant
ENSG00000189164	ZNF527	yes	1228	197.4	-0.0659678	0.150752	-0.437592	0.661682	0.784495	FALSE	Not significant
ENSG00000042813	ZPBP	yes	7	1.2085	1.0056	2.29805	0.437588	0.661685	0.784495	FALSE	Not significant
ENSG00000262766	ENSG00000262766	no	91	14.0718	-0.263616	0.603001	-0.437173	0.661986	0.784811	FALSE	Not significant
ENSG00000266340	ENSG00000266340	no	24	3.38782	-0.539317	1.23376	-0.437132	0.662015	0.784811	FALSE	Not significant
ENSG00000072110	ACTN1	yes	48628	7829.87	-0.0330399	0.0756136	-0.436957	0.662142	0.7849	FALSE	Not significant
ENSG00000107130	NCS1	yes	15789	2534.72	-0.0310527	0.0710686	-0.43694	0.662155	0.7849	FALSE	Not significant
ENSG00000263126	ENSG00000263126	no	281	46.4124	-0.157179	0.359909	-0.436718	0.662316	0.785053	FALSE	Not significant
ENSG00000291185	ENSG00000291185	no	30	5.11538	-0.644846	1.47724	-0.436522	0.662458	0.785184	FALSE	Not significant
ENSG00000101546	RBFA	yes	8623	1402.11	-0.0380023	0.087098	-0.436317	0.662607	0.785323	FALSE	Not significant
ENSG00000293287	ENSG00000293287	no	96	15.6843	-0.215356	0.493767	-0.436149	0.662729	0.785393	FALSE	Not significant
ENSG00000143552	NUP210L	yes	11	1.96802	-0.614801	1.40983	-0.43608	0.662778	0.785393	FALSE	Not significant
ENSG00000071082	RPL31	yes	168253	27156.2	-0.027771	0.0636854	-0.436065	0.662789	0.785393	FALSE	Not significant
ENSG00000107018	RLN1	yes	10	1.54767	-0.72904	1.67188	-0.436059	0.662794	0.785393	FALSE	Not significant
ENSG00000273275	ENSG00000273275	no	184	29.7318	0.157965	0.362311	0.435993	0.662842	0.785411	FALSE	Not significant
ENSG00000198944	SOWAHA	yes	33	5.29176	0.364512	0.836697	0.435656	0.663086	0.785663	FALSE	Not significant
ENSG00000152291	TGOLN2	yes	121680	19522.9	0.0355596	0.0816478	0.435524	0.663182	0.785739	FALSE	Not significant
ENSG00000303490	ENSG00000303490	no	38	5.7953	0.358707	0.823876	0.43539	0.66328	0.785787	FALSE	Not significant
ENSG00000267980	SH3GL1-AS1	no	121	19.8893	-0.191232	0.439231	-0.43538	0.663287	0.785787	FALSE	Not significant
ENSG00000058673	ZC3H11A	yes	60295	9735.05	-0.0215817	0.0495925	-0.435181	0.663431	0.785921	FALSE	Not significant
ENSG00000163815	CLEC3B	yes	15	2.18031	-0.712884	1.63839	-0.435112	0.663481	0.785942	FALSE	Not significant
ENSG00000077150	NFKB2	yes	19896	3212.48	-0.0254934	0.0586019	-0.435027	0.663543	0.785977	FALSE	Not significant
ENSG00000261549	ENSG00000261549	no	9	1.45472	-0.726196	1.67037	-0.434751	0.663743	0.786107	FALSE	Not significant
ENSG00000267742	SINHCAFP2	no	9	1.45472	-0.726196	1.67037	-0.434751	0.663743	0.786107	FALSE	Not significant
ENSG00000289720	ENSG00000289720	yes	356	58.1996	0.206863	0.475866	0.434709	0.663774	0.786107	FALSE	Not significant
ENSG00000272750	ENSG00000272750	no	90	14.1644	-0.231339	0.532181	-0.434699	0.663781	0.786107	FALSE	Not significant
ENSG00000301754	ENSG00000301754	no	11	1.76267	0.78551	1.80753	0.434578	0.663869	0.786154	FALSE	Not significant
ENSG00000205086	LINC02898	no	20	3.22041	0.570375	1.31254	0.434557	0.663884	0.786154	FALSE	Not significant
ENSG00000113073	SLC4A9	yes	19	2.83938	0.561292	1.29237	0.434312	0.664062	0.786207	FALSE	Not significant
ENSG00000136881	BAAT	yes	10	1.6064	-0.709494	1.63363	-0.434305	0.664067	0.786207	FALSE	Not significant
ENSG00000250303	LINC02762	no	50	8.07498	0.305806	0.704158	0.434285	0.664081	0.786207	FALSE	Not significant
ENSG00000235621	LINC00494	no	7	1.24077	0.89051	2.05064	0.43426	0.6641	0.786207	FALSE	Not significant
ENSG00000240087	RPSAP12	no	70	11.1624	0.287243	0.661596	0.434166	0.664168	0.786207	FALSE	Not significant
ENSG00000226445	THBS2-AS1	no	26	4.21557	-0.436005	1.00437	-0.43411	0.664209	0.786207	FALSE	Not significant
ENSG00000303897	ENSG00000303897	no	8	1.21817	-0.792719	1.82629	-0.434059	0.664246	0.786207	FALSE	Not significant
ENSG00000290559	ENSG00000290559	no	14	2.15917	0.648969	1.49512	0.434057	0.664247	0.786207	FALSE	Not significant
ENSG00000132000	PODNL1	yes	7	1.31981	0.987276	2.27512	0.433944	0.664329	0.786207	FALSE	Not significant
ENSG00000276957	ENSG00000276957	no	94	15.9354	-0.255795	0.589498	-0.433919	0.664347	0.786207	FALSE	Not significant
ENSG00000237991	RPL35P1	no	13	2.15187	0.599816	1.38237	0.433905	0.664357	0.786207	FALSE	Not significant
ENSG00000299860	ENSG00000299860	no	54	8.96475	-0.337804	0.778644	-0.433836	0.664407	0.786207	FALSE	Not significant
ENSG00000216657	GLRX3P2	no	7	1.03364	-0.897932	2.07013	-0.433756	0.664466	0.786207	FALSE	Not significant
ENSG00000293037	ENSG00000293037	no	7	1.03364	-0.897932	2.07013	-0.433756	0.664466	0.786207	FALSE	Not significant
ENSG00000301346	ENSG00000301346	no	7	1.03364	-0.897932	2.07013	-0.433756	0.664466	0.786207	FALSE	Not significant
ENSG00000306125	ENSG00000306125	no	7	1.03364	-0.897932	2.07013	-0.433756	0.664466	0.786207	FALSE	Not significant
ENSG00000171790	SLFNL1	yes	29	4.83532	-0.425308	0.980682	-0.433686	0.664516	0.786207	FALSE	Not significant
ENSG00000306939	ENSG00000306939	no	35	5.70662	0.370577	0.854528	0.433663	0.664533	0.786207	FALSE	Not significant
ENSG00000112306	RPS12	yes	267482	43017.1	0.0437169	0.100815	0.433634	0.664554	0.786207	FALSE	Not significant
ENSG00000204531	POU5F1	yes	17	2.99569	-0.496089	1.14422	-0.433561	0.664607	0.786207	FALSE	Not significant
ENSG00000121594	CD80	yes	8	1.27475	0.967426	2.23152	0.433527	0.664632	0.786207	FALSE	Not significant
ENSG00000305746	ENSG00000305746	no	8	1.27475	0.967426	2.23152	0.433527	0.664632	0.786207	FALSE	Not significant
ENSG00000283761	ENSG00000283761	no	1699	274.208	0.110941	0.255954	0.433442	0.664694	0.786211	FALSE	Not significant
ENSG00000269068	ENSG00000269068	no	52	8.33256	0.291172	0.671779	0.433434	0.6647	0.786211	FALSE	Not significant
ENSG00000116329	OPRD1	yes	19	3.18787	0.534647	1.23364	0.433389	0.664732	0.786212	FALSE	Not significant
ENSG00000270115	ENSG00000270115	no	12	1.81	0.743343	1.71557	0.433291	0.664803	0.786252	FALSE	Not significant
ENSG00000289088	ENSG00000289088	no	33	5.06889	0.398207	0.91921	0.433206	0.664865	0.786252	FALSE	Not significant
ENSG00000198837	DENND4B	yes	40484	6488.73	0.0245868	0.0567561	0.433201	0.664869	0.786252	FALSE	Not significant
ENSG00000245105	A2M-AS1	no	92	13.9958	0.245278	0.566245	0.433166	0.664894	0.786252	FALSE	Not significant
ENSG00000295976	ENSG00000295976	no	114	18.9948	-0.226263	0.522491	-0.433047	0.66498	0.786281	FALSE	Not significant
ENSG00000288999	ENSG00000288999	no	137	21.8718	0.213518	0.493063	0.433044	0.664983	0.786281	FALSE	Not significant
ENSG00000204677	FAM153CP	no	223	36.6969	-0.142274	0.328621	-0.432942	0.665057	0.786327	FALSE	Not significant
ENSG00000228519	RANBP1P1	no	22	3.77294	0.474342	1.09572	0.432903	0.665085	0.786327	FALSE	Not significant
ENSG00000145002	FAM86B2	yes	684	110.37	0.0910849	0.210445	0.43282	0.665145	0.78636	FALSE	Not significant
ENSG00000133773	CCDC59	yes	5174	834.467	-0.0355528	0.0821644	-0.432704	0.66523	0.786422	FALSE	Not significant
ENSG00000260448	LCMT1-AS1	no	182	30.7332	-0.215354	0.497755	-0.432651	0.665268	0.78643	FALSE	Not significant
ENSG00000235774	ENSG00000235774	no	9	1.44578	0.683277	1.57961	0.43256	0.665334	0.78647	FALSE	Not significant
ENSG00000293182	ENSG00000293182	no	7	1.33932	1.00609	2.32731	0.4323	0.665524	0.786637	FALSE	Not significant
ENSG00000254153	LINC02950	no	112	17.8109	0.206238	0.477114	0.432261	0.665552	0.786637	FALSE	Not significant
ENSG00000271918	COMMD10-AS1	no	92	14.9318	-0.239253	0.553555	-0.432211	0.665588	0.786637	FALSE	Not significant
ENSG00000225450	ENSG00000225450	no	7	1.1225	0.819141	1.89552	0.432145	0.665636	0.786637	FALSE	Not significant
ENSG00000303282	ENSG00000303282	no	7	1.1225	0.819141	1.89552	0.432145	0.665636	0.786637	FALSE	Not significant
ENSG00000302100	ENSG00000302100	no	13	2.33037	-0.570158	1.31965	-0.432052	0.665704	0.786679	FALSE	Not significant
ENSG00000188501	LCTL	yes	7	1.22743	0.869017	2.01185	0.431949	0.665778	0.786692	FALSE	Not significant
ENSG00000275910	ENSG00000275910	no	7	1.22743	0.869017	2.01185	0.431949	0.665778	0.786692	FALSE	Not significant
ENSG00000219201	ENSG00000219201	no	42	6.69497	-0.355502	0.823397	-0.43175	0.665923	0.786793	FALSE	Not significant
ENSG00000203327	ENSG00000203327	no	32	4.99034	0.450791	1.04412	0.431743	0.665928	0.786793	FALSE	Not significant
ENSG00000121022	COPS5	yes	24182	3899.3	-0.0225149	0.0521556	-0.431686	0.665969	0.786805	FALSE	Not significant
ENSG00000170276	HSPB2	yes	22	3.62208	-0.514366	1.19237	-0.431381	0.666192	0.787029	FALSE	Not significant
ENSG00000204052	LRRC73	yes	139	22.6717	-0.181873	0.421885	-0.431097	0.666398	0.787217	FALSE	Not significant
ENSG00000227857	ENSG00000227857	no	75	12.1852	-0.250265	0.580563	-0.431074	0.666415	0.787217	FALSE	Not significant
ENSG00000149294	NCAM1	yes	17	2.95013	-0.570933	1.32461	-0.43102	0.666454	0.787225	FALSE	Not significant
ENSG00000274092	ENSG00000274092	no	9	1.22987	0.953186	2.21231	0.430855	0.666574	0.787302	FALSE	Not significant
ENSG00000179403	VWA1	yes	16052	2573.48	0.0457251	0.106129	0.430842	0.666583	0.787302	FALSE	Not significant
ENSG00000242017	ALG1L15P	no	14	2.03598	-0.694565	1.61275	-0.430671	0.666708	0.787412	FALSE	Not significant
ENSG00000233347	ERP29P1	no	14	2.3052	-0.577002	1.34041	-0.430467	0.666856	0.787549	FALSE	Not significant
ENSG00000272140	ENSG00000272140	no	685	110.127	0.0966548	0.224589	0.430364	0.666931	0.7876	FALSE	Not significant
ENSG00000279968	CCDC28A-AS1	no	83	13.9609	-0.242351	0.564091	-0.42963	0.667465	0.78818	FALSE	Not significant
ENSG00000236723	ENSG00000236723	no	39	6.07141	0.353823	0.823609	0.4296	0.667487	0.78818	FALSE	Not significant
ENSG00000109805	NCAPG	yes	15474	2480.37	0.0372976	0.0868408	0.429493	0.667564	0.788234	FALSE	Not significant
ENSG00000289159	ENSG00000289159	no	21	3.47031	0.51923	1.20923	0.429389	0.66764	0.788245	FALSE	Not significant
ENSG00000184492	FOXD4L1	yes	8	1.20922	0.846514	1.97162	0.429349	0.66767	0.788245	FALSE	Not significant
ENSG00000303741	ENSG00000303741	no	8	1.20922	0.846514	1.97162	0.429349	0.66767	0.788245	FALSE	Not significant
ENSG00000154721	JAM2	yes	83	14.0264	0.2636	0.61412	0.429232	0.667754	0.788307	FALSE	Not significant
ENSG00000233276	GPX1	yes	18	2.62242	-0.581586	1.35589	-0.428932	0.667973	0.788517	FALSE	Not significant
ENSG00000114395	CYB561D2	yes	12442	2000.12	0.0292934	0.0682988	0.4289	0.667996	0.788517	FALSE	Not significant
ENSG00000020577	SAMD4A	yes	6064	982.642	0.0354758	0.0827518	0.428702	0.66814	0.788624	FALSE	Not significant
ENSG00000293468	ENSG00000293468	no	70	11.4918	-0.286292	0.667835	-0.428687	0.668151	0.788624	FALSE	Not significant
ENSG00000268499	ENSG00000268499	no	9	1.61024	0.811431	1.8933	0.428579	0.66823	0.788649	FALSE	Not significant
ENSG00000091010	POU4F3	yes	22	3.24226	0.47681	1.11256	0.42857	0.668236	0.788649	FALSE	Not significant
ENSG00000229591	ENSG00000229591	no	50	8.10724	0.293447	0.685022	0.428375	0.668378	0.788745	FALSE	Not significant
ENSG00000289731	ENSG00000289731	no	30	4.84302	0.421254	0.98339	0.42837	0.668382	0.788745	FALSE	Not significant
ENSG00000140009	ESR2	yes	26	4.37395	0.404767	0.945266	0.428204	0.668502	0.78885	FALSE	Not significant
ENSG00000163818	LZTFL1	yes	5938	946.51	0.0438839	0.102508	0.428102	0.668577	0.788899	FALSE	Not significant
ENSG00000289056	ENSG00000289056	no	30	4.88866	-0.415717	0.971202	-0.428044	0.668619	0.788899	FALSE	Not significant
ENSG00000308675	ENSG00000308675	no	59	9.12635	0.293768	0.686351	0.428014	0.668641	0.788899	FALSE	Not significant
ENSG00000269997	ENSG00000269997	no	19	3.15408	-0.501099	1.17108	-0.427895	0.668728	0.788964	FALSE	Not significant
ENSG00000277150	F8A3	yes	10	1.75675	0.934543	2.18429	0.427847	0.668762	0.788967	FALSE	Not significant
ENSG00000275441	ENSG00000275441	no	134	20.6172	0.204556	0.478177	0.427783	0.668809	0.788984	FALSE	Not significant
ENSG00000303299	ENSG00000303299	no	12	1.82893	0.656663	1.53608	0.427493	0.66902	0.789195	FALSE	Not significant
ENSG00000290556	ENSG00000290556	no	13	1.96168	0.626958	1.46701	0.427372	0.669108	0.789234	FALSE	Not significant
ENSG00000169282	KCNAB1	yes	8	1.25542	0.959241	2.24457	0.42736	0.669117	0.789234	FALSE	Not significant
ENSG00000164008	C1orf50	yes	4268	690.168	-0.0374483	0.0876471	-0.427263	0.669188	0.78928	FALSE	Not significant
ENSG00000236377	MYO1D-DT	no	17	2.67998	0.517911	1.21268	0.427081	0.669321	0.789362	FALSE	Not significant
ENSG00000164849	GPR146	yes	228	37.4266	0.164401	0.384945	0.427078	0.669323	0.789362	FALSE	Not significant
ENSG00000277182	ENSG00000277182	no	94	15.6562	0.229178	0.536698	0.427014	0.669369	0.789362	FALSE	Not significant
ENSG00000099910	KLHL22	yes	5920	952.641	0.0364849	0.0854466	0.426991	0.669386	0.789362	FALSE	Not significant
ENSG00000233558	ENSG00000233558	no	18	2.68811	-0.531374	1.24469	-0.426913	0.669443	0.789391	FALSE	Not significant
ENSG00000254485	ENSG00000254485	no	28	4.20592	0.43594	1.02154	0.426747	0.669563	0.789462	FALSE	Not significant
ENSG00000169085	VXN	yes	8	1.1714	-1.17173	2.74603	-0.426698	0.669599	0.789462	FALSE	Not significant
ENSG00000279841	ENSG00000279841	no	8	1.1714	-1.17173	2.74603	-0.426698	0.669599	0.789462	FALSE	Not significant
ENSG00000167114	SLC27A4	yes	33544	5374.05	0.0236844	0.0555541	0.42633	0.669867	0.78974	FALSE	Not significant
ENSG00000171097	KYAT1	yes	1373	222.702	-0.0585927	0.137449	-0.426286	0.6699	0.78974	FALSE	Not significant
ENSG00000288766	ENSG00000288766	no	9	1.51785	0.703648	1.65096	0.426205	0.669959	0.789767	FALSE	Not significant
ENSG00000156011	PSD3	yes	2888	465.984	-0.0630735	0.148002	-0.426166	0.669987	0.789767	FALSE	Not significant
ENSG00000101146	RAE1	yes	59277	9529.2	-0.0228223	0.0536045	-0.425753	0.670288	0.790084	FALSE	Not significant
ENSG00000175779	LINC02694	no	22	3.74757	-0.446859	1.04987	-0.425633	0.670375	0.790149	FALSE	Not significant
ENSG00000280401	ENSG00000280401	no	49	8.19564	-0.327758	0.77018	-0.425561	0.670428	0.790173	FALSE	Not significant
ENSG00000298887	ENSG00000298887	no	6	1.0166	0.836369	1.9664	0.425329	0.670597	0.790335	FALSE	Not significant
ENSG00000243738	RN7SL181P	no	9	1.20539	-0.978113	2.30025	-0.425221	0.670675	0.790381	FALSE	Not significant
ENSG00000259925	ENSG00000259925	no	17	3.03491	-0.494476	1.16296	-0.425188	0.6707	0.790381	FALSE	Not significant
ENSG00000303801	ENSG00000303801	no	7	1.19794	-0.775423	1.82462	-0.424977	0.670853	0.790523	FALSE	Not significant
ENSG00000272162	ENSG00000272162	no	9	1.36272	-0.948942	2.23521	-0.424543	0.67117	0.790829	FALSE	Not significant
ENSG00000178803	ADORA2A-AS1	no	10	1.69862	-0.687095	1.61847	-0.424533	0.671177	0.790829	FALSE	Not significant
ENSG00000304722	ENSG00000304722	no	54	8.32187	0.299291	0.705252	0.424374	0.671293	0.790928	FALSE	Not significant
ENSG00000305313	ENSG00000305313	no	141	22.6241	0.195764	0.461379	0.424301	0.671347	0.790953	FALSE	Not significant
ENSG00000245768	ENSG00000245768	no	55	9.51673	-0.325588	0.767572	-0.424179	0.671435	0.791019	FALSE	Not significant
ENSG00000237976	RFX5-AS1	no	19	3.25327	-0.457526	1.079	-0.424026	0.671547	0.791113	FALSE	Not significant
ENSG00000103145	HCFC1R1	yes	5423	873.277	-0.0439957	0.103787	-0.423904	0.671636	0.79118	FALSE	Not significant
ENSG00000065183	WDR3	yes	50042	8014.12	0.0371882	0.0877796	0.423654	0.671818	0.791357	FALSE	Not significant
ENSG00000294600	ENSG00000294600	no	9	1.21036	0.931595	2.19968	0.423515	0.67192	0.791431	FALSE	Not significant
ENSG00000229119	RPLP0P9	no	190	30.5168	0.149337	0.352643	0.42348	0.671945	0.791431	FALSE	Not significant
ENSG00000139505	MTMR6	yes	16134	2592.69	-0.0313928	0.0741786	-0.423206	0.672145	0.791628	FALSE	Not significant
ENSG00000231177	LINC00852	no	127	20.7622	0.202113	0.477673	0.423121	0.672207	0.791663	FALSE	Not significant
ENSG00000011405	PIK3C2A	yes	29198	4685.62	0.0360341	0.0851803	0.423033	0.672271	0.791701	FALSE	Not significant
ENSG00000294658	ENSG00000294658	no	7	1.28256	-0.78161	1.84855	-0.422822	0.672425	0.791844	FALSE	Not significant
ENSG00000266904	LINC00663	no	148	25.0562	0.202159	0.478221	0.422732	0.672491	0.791883	FALSE	Not significant
ENSG00000100647	SUSD6	yes	23114	3710.72	-0.0276048	0.0653249	-0.422577	0.672604	0.791979	FALSE	Not significant
ENSG00000226754	MAGOH-DT	no	190	30.6743	-0.167122	0.39555	-0.422506	0.672656	0.792002	FALSE	Not significant
ENSG00000128886	ELL3	yes	12095	1943.16	-0.0263771	0.06244	-0.422439	0.672705	0.792022	FALSE	Not significant
ENSG00000233221	ARHGEF4-AS1	no	112	17.929	0.20268	0.479895	0.422342	0.672776	0.792034	FALSE	Not significant
ENSG00000111880	RNGTT	yes	10762	1728.06	-0.0420262	0.0995168	-0.422302	0.672805	0.792034	FALSE	Not significant
ENSG00000300389	ENSG00000300389	no	24	4.30149	0.633739	1.50071	0.422292	0.672812	0.792034	FALSE	Not significant
ENSG00000294922	ENSG00000294922	no	20	3.60016	-0.564839	1.33896	-0.421849	0.673135	0.792355	FALSE	Not significant
ENSG00000162885	B3GALNT2	yes	12795	2048.64	0.0275615	0.0653434	0.421795	0.673175	0.792355	FALSE	Not significant
ENSG00000214248	ENSG00000214248	no	123	19.0803	0.230465	0.546401	0.421787	0.673181	0.792355	FALSE	Not significant
ENSG00000293734	ENSG00000293734	no	32	5.381	-0.364016	0.863183	-0.421714	0.673234	0.792379	FALSE	Not significant
ENSG00000146038	DCDC2	yes	11	1.73203	-0.758329	1.79894	-0.421542	0.67336	0.792489	FALSE	Not significant
ENSG00000261771	DNAAF4-CCPG1	no	102	17.3057	-0.977231	2.3189	-0.421421	0.673448	0.792555	FALSE	Not significant
ENSG00000303708	ENSG00000303708	no	18	2.84478	0.57185	1.35768	0.421196	0.673612	0.792711	FALSE	Not significant
ENSG00000161133	USP41P	no	7	1.15159	-1.15661	2.74745	-0.420976	0.673773	0.792847	FALSE	Not significant
ENSG00000249494	DMXL1-DT	no	13	2.28992	-0.628096	1.4921	-0.420949	0.673793	0.792847	FALSE	Not significant
ENSG00000270061	ENSG00000270061	no	9	1.50091	-0.642728	1.52806	-0.420618	0.674034	0.793094	FALSE	Not significant
ENSG00000277978	ENSG00000277978	no	31	5.35478	-0.36747	0.874011	-0.420441	0.674163	0.79318	FALSE	Not significant
ENSG00000226954	ENSG00000226954	no	7	1.12587	-0.861574	2.04928	-0.420427	0.674174	0.79318	FALSE	Not significant
ENSG00000187676	B3GLCT	yes	2413	386.805	0.0467592	0.11123	0.420384	0.674205	0.79318	FALSE	Not significant
ENSG00000305473	ENSG00000305473	no	46	7.73704	0.31334	0.74587	0.4201	0.674412	0.793386	FALSE	Not significant
ENSG00000189339	SLC35E2B	yes	30039	4830.2	-0.024813	0.059073	-0.420039	0.674457	0.793401	FALSE	Not significant
ENSG00000122694	GLIPR2	yes	497	80.3992	0.0947925	0.225798	0.41981	0.674624	0.79356	FALSE	Not significant
ENSG00000255837	TAS2R20	yes	68	11.3512	0.258196	0.61528	0.41964	0.674749	0.793666	FALSE	Not significant
ENSG00000120820	GLT8D2	yes	83	13.6546	-0.232279	0.553574	-0.419599	0.674779	0.793666	FALSE	Not significant
ENSG00000245281	ASAH1-AS1	no	186	27.9181	0.196988	0.469655	0.419431	0.674901	0.793712	FALSE	Not significant
ENSG00000265566	RN7SL605P	no	9	1.58617	-0.699879	1.66876	-0.419402	0.674923	0.793712	FALSE	Not significant
ENSG00000234693	RIPOR3-AS1	no	12	2.01911	0.628596	1.49917	0.419295	0.675001	0.793712	FALSE	Not significant
ENSG00000259498	TPM1-AS	no	32	5.00901	0.371215	0.885619	0.419159	0.6751	0.793712	FALSE	Not significant
ENSG00000259158	ADAM20P1	no	22	3.22308	0.529546	1.26345	0.419126	0.675124	0.793712	FALSE	Not significant
ENSG00000279357	ENSG00000279357	no	22	3.22308	0.529546	1.26345	0.419126	0.675124	0.793712	FALSE	Not significant
ENSG00000233058	ATP13A3-DT	no	28	4.73645	0.391799	0.934812	0.41912	0.675128	0.793712	FALSE	Not significant
ENSG00000272656	ENSG00000272656	no	8	1.36913	-0.73792	1.76067	-0.419113	0.675134	0.793712	FALSE	Not significant
ENSG00000287385	ENSG00000287385	no	24	4.02478	0.427093	1.01905	0.41911	0.675136	0.793712	FALSE	Not significant
ENSG00000242689	CNTF	yes	608	98.0276	-0.0908337	0.216734	-0.419102	0.675141	0.793712	FALSE	Not significant
ENSG00000271086	NAMA	no	145	23.5186	0.179235	0.427787	0.418983	0.675229	0.793772	FALSE	Not significant
ENSG00000254676	ENSG00000254676	no	57	9.84786	-0.281112	0.671001	-0.418944	0.675257	0.793772	FALSE	Not significant
ENSG00000307846	ENSG00000307846	no	31	5.62305	-0.389096	0.928871	-0.418891	0.675296	0.79378	FALSE	Not significant
ENSG00000257023	ETNK1-DT	no	7	1.07983	-0.771266	1.84206	-0.418697	0.675438	0.793909	FALSE	Not significant
ENSG00000260526	AP1AR-DT	no	174	27.9131	-0.171354	0.40935	-0.418601	0.675508	0.793953	FALSE	Not significant
ENSG00000289878	ENSG00000289878	no	22	3.43311	-0.449388	1.0737	-0.418541	0.675552	0.793967	FALSE	Not significant
ENSG00000286032	ENSG00000286032	no	20	3.59991	-0.538267	1.28648	-0.418404	0.675652	0.793989	FALSE	Not significant
ENSG00000135365	PHF21A	yes	9325	1499.83	0.034252	0.0818667	0.418388	0.675664	0.793989	FALSE	Not significant
ENSG00000116641	DOCK7	yes	27779	4468.06	-0.0436906	0.104427	-0.418383	0.675667	0.793989	FALSE	Not significant
ENSG00000101188	NTSR1	yes	103	16.0522	0.225128	0.538477	0.418082	0.675887	0.794203	FALSE	Not significant
ENSG00000176979	TRIM60	yes	32	4.90425	0.398185	0.952492	0.418046	0.675914	0.794203	FALSE	Not significant
ENSG00000144802	NFKBIZ	yes	2491	403.488	-0.0489843	0.117252	-0.417771	0.676115	0.794401	FALSE	Not significant
ENSG00000259793	ENSG00000259793	no	41	6.56439	0.33857	0.810671	0.417641	0.67621	0.794474	FALSE	Not significant
ENSG00000284776	ENSG00000284776	no	610	104.524	0.180647	0.432703	0.417486	0.676323	0.79457	FALSE	Not significant
ENSG00000204851	PNMA8B	yes	8	1.16345	0.978465	2.34572	0.417128	0.676585	0.794787	FALSE	Not significant
ENSG00000182545	RNASE10	yes	5	1.01244	-0.921233	2.20889	-0.417057	0.676637	0.794787	FALSE	Not significant
ENSG00000261602	NQO1-AS1	no	5	1.01244	-0.921233	2.20889	-0.417057	0.676637	0.794787	FALSE	Not significant
ENSG00000273188	ENSG00000273188	no	5	1.01244	-0.921233	2.20889	-0.417057	0.676637	0.794787	FALSE	Not significant
ENSG00000188163	CIMIP2A	yes	56	8.78196	0.279606	0.67073	0.416868	0.676775	0.794911	FALSE	Not significant
ENSG00000238109	RNF14P3	no	21	3.15636	-0.46989	1.12737	-0.416801	0.676824	0.79493	FALSE	Not significant
ENSG00000235296	ENSG00000235296	no	12	1.85064	-0.635274	1.52504	-0.416561	0.676999	0.795081	FALSE	Not significant
ENSG00000304651	ENSG00000304651	no	111	18.5809	-0.205242	0.492733	-0.416537	0.677017	0.795081	FALSE	Not significant
ENSG00000284830	ENSG00000284830	no	78	12.2915	-0.240133	0.576661	-0.41642	0.677103	0.795144	FALSE	Not significant
ENSG00000188732	FAM221A	yes	18	2.66223	-0.517601	1.24372	-0.41617	0.677286	0.795321	FALSE	Not significant
ENSG00000159904	ZNF890P	no	79	13.2492	0.239286	0.575157	0.416036	0.677384	0.795398	FALSE	Not significant
ENSG00000111664	GNB3	yes	11	1.87398	0.651261	1.56613	0.41584	0.677527	0.7955	FALSE	Not significant
ENSG00000234171	RNASEH1-DT	no	1631	263.289	0.054521	0.131114	0.415828	0.677536	0.7955	FALSE	Not significant
ENSG00000260645	ENSG00000260645	no	15	2.46984	-0.504682	1.21389	-0.415756	0.677589	0.795524	FALSE	Not significant
ENSG00000104064	GABPB1	yes	9887	1590.73	-0.0288688	0.0694461	-0.415701	0.677629	0.795529	FALSE	Not significant
ENSG00000286837	ENSG00000286837	no	24	3.91196	-0.441893	1.06311	-0.415662	0.677657	0.795529	FALSE	Not significant
ENSG00000288758	ENSG00000288758	no	10	1.62376	0.684843	1.64826	0.415496	0.677779	0.795634	FALSE	Not significant
ENSG00000183831	ANKRD45	yes	11	1.83041	-0.622809	1.49925	-0.415413	0.67784	0.795667	FALSE	Not significant
ENSG00000224886	ENSG00000224886	no	170	26.7813	0.174677	0.420572	0.415332	0.677899	0.795668	FALSE	Not significant
ENSG00000131037	EPS8L1	yes	29364	4770.91	-0.0463877	0.11169	-0.415324	0.677905	0.795668	FALSE	Not significant
ENSG00000134569	LRP4	yes	48	7.83477	-0.314241	0.756754	-0.415249	0.67796	0.795694	FALSE	Not significant
ENSG00000228157	LINC03151	no	9	1.5312	0.721461	1.73798	0.415115	0.678057	0.795747	FALSE	Not significant
ENSG00000299845	ENSG00000299845	no	38	6.08328	0.324121	0.780827	0.415099	0.678069	0.795747	FALSE	Not significant
ENSG00000270878	GCATP1	no	75	12.1133	-0.239073	0.576139	-0.414957	0.678174	0.795831	FALSE	Not significant
ENSG00000262624	ENSG00000262624	no	57	9.34258	-0.273477	0.659947	-0.414392	0.678587	0.796202	FALSE	Not significant
ENSG00000078295	ADCY2	yes	7	1.05953	-0.960799	2.31882	-0.414348	0.678619	0.796202	FALSE	Not significant
ENSG00000123569	H2BW1	yes	7	1.05953	-0.960799	2.31882	-0.414348	0.678619	0.796202	FALSE	Not significant
ENSG00000262248	ENSG00000262248	no	7	1.05953	-0.960799	2.31882	-0.414348	0.678619	0.796202	FALSE	Not significant
ENSG00000258534	ENSG00000258534	no	9	1.47863	0.713497	1.72272	0.414168	0.678751	0.796319	FALSE	Not significant
ENSG00000259362	ENSG00000259362	no	21	3.26143	0.486817	1.1757	0.414065	0.678827	0.796336	FALSE	Not significant
ENSG00000204380	PKP4-AS1	no	32	5.32426	0.422497	1.02038	0.41406	0.67883	0.796336	FALSE	Not significant
ENSG00000234156	ENSG00000234156	no	52	8.47419	-0.274533	0.6631	-0.414014	0.678864	0.796337	FALSE	Not significant
ENSG00000238284	LINC01448	no	28	4.56473	-0.390306	0.94323	-0.413797	0.679023	0.796485	FALSE	Not significant
ENSG00000276772	ENSG00000276772	no	10	1.33718	-0.913972	2.21043	-0.413481	0.679254	0.796719	FALSE	Not significant
ENSG00000234068	PAGE2	yes	45	6.87644	0.331947	0.803012	0.413377	0.67933	0.796756	FALSE	Not significant
ENSG00000253636	ENSG00000253636	no	387	61.1673	0.135079	0.32679	0.41335	0.67935	0.796756	FALSE	Not significant
ENSG00000229989	MIR181A1HG	no	90	14.6549	0.224131	0.54235	0.41326	0.679416	0.796795	FALSE	Not significant
ENSG00000214110	LDHAP4	no	25	4.19185	0.744889	1.80271	0.413206	0.679456	0.796803	FALSE	Not significant
ENSG00000293186	ENSG00000293186	no	14	2.15425	-0.599058	1.45001	-0.41314	0.679504	0.796822	FALSE	Not significant
ENSG00000293420	ENSG00000293420	no	153	24.1026	0.174004	0.421454	0.412867	0.679704	0.797019	FALSE	Not significant
ENSG00000231047	GCNT1P3	no	6	1.04945	0.897493	2.17722	0.412219	0.680179	0.797423	FALSE	Not significant
ENSG00000232788	ITGA6-AS1	no	6	1.04945	0.897493	2.17722	0.412219	0.680179	0.797423	FALSE	Not significant
ENSG00000244411	KRTAP5-7	yes	6	1.04945	0.897493	2.17722	0.412219	0.680179	0.797423	FALSE	Not significant
ENSG00000287244	ENSG00000287244	no	6	1.04945	0.897493	2.17722	0.412219	0.680179	0.797423	FALSE	Not significant
ENSG00000179921	GPBAR1	yes	29	4.86746	-0.453356	1.10005	-0.412123	0.680249	0.797441	FALSE	Not significant
ENSG00000163154	TNFAIP8L2	yes	13	2.07979	0.584929	1.41935	0.412109	0.680259	0.797441	FALSE	Not significant
ENSG00000289236	ENSG00000289236	no	76	12.3821	-0.228682	0.554981	-0.412053	0.6803	0.797451	FALSE	Not significant
ENSG00000270956	ENSG00000270956	no	38	6.74981	-0.34194	0.83009	-0.411931	0.68039	0.797518	FALSE	Not significant
ENSG00000117281	CD160	yes	9	1.41293	0.65082	1.5804	0.411808	0.68048	0.797586	FALSE	Not significant
ENSG00000259623	ENSG00000259623	no	7540	1232.42	-0.0659615	0.16035	-0.411359	0.680809	0.797934	FALSE	Not significant
ENSG00000261240	ENSG00000261240	no	10	1.59306	-0.732695	1.78325	-0.410876	0.681163	0.798311	FALSE	Not significant
ENSG00000272942	ENSG00000272942	no	11	1.76906	0.594994	1.44875	0.410695	0.681297	0.798429	FALSE	Not significant
ENSG00000122678	POLM	yes	12971	2092.27	-0.0294159	0.0716342	-0.410641	0.681336	0.798437	FALSE	Not significant
ENSG00000236529	LINC03129	no	38	5.99106	0.326656	0.795674	0.41054	0.68141	0.798486	FALSE	Not significant
ENSG00000267699	ENSG00000267699	no	13	2.42833	-0.555936	1.35447	-0.410444	0.68148	0.79853	FALSE	Not significant
ENSG00000293546	ALG1L9P	no	32	4.86357	-0.405939	0.989276	-0.410339	0.681557	0.798582	FALSE	Not significant
ENSG00000227479	ENSG00000227479	no	62	9.71224	0.268806	0.655184	0.410276	0.681603	0.798598	FALSE	Not significant
ENSG00000254109	RBPMS-AS1	no	284	45.8388	-0.131654	0.321209	-0.409871	0.6819	0.798908	FALSE	Not significant
ENSG00000171405	XAGE5	yes	10	1.57355	-0.748491	1.82705	-0.409672	0.682046	0.799041	FALSE	Not significant
ENSG00000250917	ENSG00000250917	no	9	1.33684	-0.917528	2.2415	-0.409336	0.682293	0.79929	FALSE	Not significant
ENSG00000177303	CASKIN2	yes	18140	2922.26	-0.0292053	0.0713552	-0.409295	0.682324	0.79929	FALSE	Not significant
ENSG00000297373	ENSG00000297373	no	13	2.45422	-0.575678	1.40722	-0.40909	0.682474	0.799418	FALSE	Not significant
ENSG00000263968	RN7SL381P	no	101	17.0438	-0.221662	0.541887	-0.409056	0.682498	0.799418	FALSE	Not significant
ENSG00000295359	ENSG00000295359	no	37	6.28562	0.348354	0.851784	0.408969	0.682562	0.799455	FALSE	Not significant
ENSG00000248180	GAPDHP60	no	10	1.73147	-0.647503	1.58372	-0.408849	0.68265	0.79952	FALSE	Not significant
ENSG00000260290	ENSG00000260290	no	47	7.45309	-0.304322	0.744644	-0.408681	0.682774	0.799627	FALSE	Not significant
ENSG00000286742	ENSG00000286742	no	7	1.15535	0.8424	2.06288	0.408361	0.683009	0.799863	FALSE	Not significant
ENSG00000278206	ENSG00000278206	no	8	1.62346	-0.906794	2.22109	-0.408265	0.683079	0.799904	FALSE	Not significant
ENSG00000254662	ENSG00000254662	no	33	4.96293	-0.3723	0.911997	-0.408226	0.683108	0.799904	FALSE	Not significant
ENSG00000289346	ENSG00000289346	no	530	85.2675	-0.114815	0.281472	-0.40791	0.68334	0.800137	FALSE	Not significant
ENSG00000109919	MTCH2	yes	57608	9264.37	0.0226821	0.0556141	0.407848	0.683385	0.800141	FALSE	Not significant
ENSG00000232882	PHKA1P1	no	10	1.42103	0.766273	1.87904	0.407801	0.68342	0.800141	FALSE	Not significant
ENSG00000104472	CHRAC1	yes	8774	1408.05	0.0280564	0.0688041	0.407772	0.683441	0.800141	FALSE	Not significant
ENSG00000258789	ENSG00000258789	no	40	6.99721	0.33916	0.832534	0.407382	0.683727	0.800438	FALSE	Not significant
ENSG00000224505	HEXIM2-AS1	no	418	68.1243	-0.122417	0.300708	-0.407096	0.683937	0.800587	FALSE	Not significant
ENSG00000232300	FAM215B	no	33	5.32525	0.359064	0.882031	0.407087	0.683944	0.800587	FALSE	Not significant
ENSG00000258240	LINC01404	no	9	1.44218	-0.666245	1.63673	-0.407058	0.683965	0.800587	FALSE	Not significant
ENSG00000290956	FAM21EP	no	62	10.1808	-0.268123	0.658729	-0.407031	0.683985	0.800587	FALSE	Not significant
ENSG00000260452	TPRKBP2	no	8	1.31399	0.727462	1.78756	0.406958	0.684039	0.800612	FALSE	Not significant
ENSG00000170919	TPT1-AS1	no	1586	257.684	0.0558287	0.137207	0.406894	0.684086	0.80062	FALSE	Not significant
ENSG00000102043	MTMR8	yes	9	1.58355	0.769934	1.89238	0.40686	0.684111	0.80062	FALSE	Not significant
ENSG00000198414	TATDN2P1	no	13	2.08145	-0.62434	1.5353	-0.406657	0.68426	0.800757	FALSE	Not significant
ENSG00000179066	ENSG00000179066	yes	20	3.10253	0.49798	1.22471	0.40661	0.684295	0.800759	FALSE	Not significant
ENSG00000225096	ENSG00000225096	no	255	40.7863	0.13667	0.336227	0.406482	0.684389	0.800802	FALSE	Not significant
ENSG00000262660	ENSG00000262660	no	57	8.14847	-1.52592	3.75406	-0.406471	0.684396	0.800802	FALSE	Not significant
ENSG00000213152	RPL7AP60	no	16	2.71991	-0.509649	1.25445	-0.406272	0.684543	0.800935	FALSE	Not significant
ENSG00000275022	MIR6753	no	7	1.10572	-0.816647	2.0104	-0.406211	0.684588	0.80095	FALSE	Not significant
ENSG00000090372	STRN4	yes	45896	7384.76	-0.0216978	0.0534421	-0.406006	0.684738	0.801088	FALSE	Not significant
ENSG00000279307	NDUFAF2P1	no	23	3.54489	0.419863	1.03439	0.405903	0.684814	0.801138	FALSE	Not significant
ENSG00000008311	AASS	yes	46	7.63212	0.29902	0.737813	0.405279	0.685272	0.801636	FALSE	Not significant
ENSG00000197446	CYP2F1	yes	10	1.55463	-0.663057	1.63672	-0.405113	0.685395	0.80171	FALSE	Not significant
ENSG00000272791	ENSG00000272791	no	120	20.4734	0.228495	0.564038	0.405105	0.6854	0.80171	FALSE	Not significant
ENSG00000300749	ENSG00000300749	no	14	2.27868	-0.533293	1.31743	-0.404799	0.685625	0.801934	FALSE	Not significant
ENSG00000275580	ENSG00000275580	no	87	14.5149	0.228643	0.565948	0.404	0.686213	0.802584	FALSE	Not significant
ENSG00000183690	EFHC2	yes	13	2.25663	0.548452	1.35773	0.403948	0.686251	0.80259	FALSE	Not significant
ENSG00000223959	AFG3L1P	no	49	7.74822	0.364775	0.903263	0.403841	0.68633	0.802644	FALSE	Not significant
ENSG00000086598	TMED2	yes	108375	17470.5	-0.0182567	0.0452225	-0.403709	0.686427	0.802719	FALSE	Not significant
ENSG00000204044	SLC12A5-AS1	no	238	38.2602	-0.159396	0.394974	-0.403561	0.686535	0.802808	FALSE	Not significant
ENSG00000235084	CHCHD2P6	no	14	2.04728	0.555484	1.3767	0.403489	0.686588	0.802832	FALSE	Not significant
ENSG00000183833	CFAP91	yes	22	3.48421	0.440414	1.09206	0.403289	0.686736	0.802966	FALSE	Not significant
ENSG00000269194	ENSG00000269194	no	13	2.25845	-0.5133	1.27298	-0.403226	0.686782	0.802982	FALSE	Not significant
ENSG00000215482	CALM2P3	no	7	1.36144	-0.795479	1.97374	-0.40303	0.686926	0.803074	FALSE	Not significant
ENSG00000226049	TLK2P1	no	9	1.28228	0.766659	1.90224	0.40303	0.686926	0.803074	FALSE	Not significant
ENSG00000289229	ENSG00000289229	no	16	2.67885	0.474889	1.1785	0.40296	0.686978	0.803096	FALSE	Not significant
ENSG00000151553	FHIP2A	yes	13179	2114.86	0.0309628	0.0768745	0.402771	0.687117	0.803209	FALSE	Not significant
ENSG00000298832	ENSG00000298832	no	82	14.4151	-1.06321	2.63995	-0.40274	0.68714	0.803209	FALSE	Not significant
ENSG00000171848	RRM2	yes	98622	15806.8	0.0246563	0.06125	0.402553	0.687277	0.803313	FALSE	Not significant
ENSG00000241288	LINC02614	no	47	7.27818	0.291448	0.724164	0.402462	0.687344	0.803313	FALSE	Not significant
ENSG00000196196	HRCT1	yes	31	4.92309	0.375664	0.933555	0.402402	0.687388	0.803313	FALSE	Not significant
ENSG00000186575	NF2	yes	24227	3892.68	0.0321521	0.0799052	0.402377	0.687406	0.803313	FALSE	Not significant
ENSG00000102575	ACP5	yes	11	1.66509	0.760802	1.8908	0.402371	0.687411	0.803313	FALSE	Not significant
ENSG00000251192	ZNF674	yes	807	128.584	0.0755618	0.187813	0.402325	0.687445	0.803313	FALSE	Not significant
ENSG00000280022	ENSG00000280022	no	16	2.51535	0.513041	1.27547	0.402237	0.687509	0.803313	FALSE	Not significant
ENSG00000133246	PRAM1	yes	11	1.74515	-0.576191	1.43253	-0.402219	0.687523	0.803313	FALSE	Not significant
ENSG00000187559	FOXD4L3	yes	11	1.74515	-0.576191	1.43253	-0.402219	0.687523	0.803313	FALSE	Not significant
ENSG00000307314	ENSG00000307314	no	111	18.1298	0.204718	0.509073	0.40214	0.687581	0.803344	FALSE	Not significant
ENSG00000235908	RHOA-IT1	no	22	3.47184	0.433443	1.07819	0.402011	0.687676	0.80341	FALSE	Not significant
ENSG00000074966	TXK	yes	26	4.77295	-0.421292	1.04806	-0.401974	0.687703	0.80341	FALSE	Not significant
ENSG00000232587	EEF1A1P3	no	9	1.63794	-0.768597	1.91405	-0.401555	0.688011	0.803697	FALSE	Not significant
ENSG00000251259	ENSG00000251259	no	15	2.81576	-0.603609	1.5032	-0.40155	0.688015	0.803697	FALSE	Not significant
ENSG00000272989	LINC02012	no	8	1.17638	0.809525	2.01683	0.401386	0.688136	0.803756	FALSE	Not significant
ENSG00000258504	SLC25A29-AS1	no	9	1.29482	0.703293	1.75218	0.401382	0.688139	0.803756	FALSE	Not significant
ENSG00000005486	RHBDD2	yes	37107	5939.19	0.0251812	0.0627435	0.401335	0.688174	0.803756	FALSE	Not significant
ENSG00000272853	SUV39H2-DT	no	338	54.7357	0.140827	0.350923	0.401304	0.688196	0.803756	FALSE	Not significant
ENSG00000239510	RPL9P5	no	6	1.02994	0.875728	2.18254	0.401243	0.688241	0.803771	FALSE	Not significant
ENSG00000065600	PACC1	yes	4121	662.837	0.0375515	0.0936228	0.401094	0.688351	0.803861	FALSE	Not significant
ENSG00000132294	EFR3A	yes	10122	1631.32	-0.0424867	0.105945	-0.401028	0.6884	0.80388	FALSE	Not significant
ENSG00000176853	FAM91A1	yes	107760	17340.7	-0.0292726	0.0730047	-0.400969	0.688443	0.803892	FALSE	Not significant
ENSG00000288949	ENSG00000288949	no	17	2.70587	0.497667	1.24147	0.400869	0.688517	0.80394	FALSE	Not significant
ENSG00000234139	ENSG00000234139	no	23	4.11452	-0.460817	1.15012	-0.400669	0.688664	0.804045	FALSE	Not significant
ENSG00000255046	ENSG00000255046	no	7	1.28696	0.936892	2.3385	0.400637	0.688687	0.804045	FALSE	Not significant
ENSG00000260329	TMEM263-DT	no	15	2.51463	0.567829	1.41751	0.400583	0.688728	0.804045	FALSE	Not significant
ENSG00000259661	MAN2A2-AS1	no	25	4.37896	0.432597	1.08006	0.40053	0.688766	0.804045	FALSE	Not significant
ENSG00000254206	NPIPB11	yes	508	84.0942	0.106932	0.266979	0.400525	0.68877	0.804045	FALSE	Not significant
ENSG00000237522	NONOP2	no	92	14.1078	0.224637	0.560923	0.400478	0.688804	0.804046	FALSE	Not significant
ENSG00000308943	ENSG00000308943	no	25	4.00549	-0.406346	1.01505	-0.400321	0.68892	0.804108	FALSE	Not significant
ENSG00000300014	ENSG00000300014	no	33	5.55308	-0.39111	0.976998	-0.400318	0.688922	0.804108	FALSE	Not significant
ENSG00000275740	RBM27-POU4F3	yes	393	56.5899	1.4924	3.72952	0.400159	0.689039	0.804206	FALSE	Not significant
ENSG00000156298	TSPAN7	yes	9	1.38704	0.676944	1.69248	0.399972	0.689177	0.80429	FALSE	Not significant
ENSG00000291051	ENSG00000291051	no	9	1.38704	0.676944	1.69248	0.399972	0.689177	0.80429	FALSE	Not significant
ENSG00000177542	SLC25A22	yes	23550	3767.34	0.0456106	0.114121	0.399668	0.689401	0.804487	FALSE	Not significant
ENSG00000273216	ENSG00000273216	no	35	5.6847	-0.368532	0.922125	-0.399655	0.68941	0.804487	FALSE	Not significant
ENSG00000259647	ENSG00000259647	no	27	4.44758	0.426608	1.06759	0.3996	0.689451	0.804493	FALSE	Not significant
ENSG00000225726	ENSG00000225726	no	9	1.65187	-0.609985	1.52665	-0.399559	0.689482	0.804493	FALSE	Not significant
ENSG00000140553	UNC45A	yes	29116	4676.12	-0.0259782	0.0650846	-0.399145	0.689786	0.804774	FALSE	Not significant
ENSG00000131473	ACLY	yes	357381	57433.7	-0.0332625	0.0833346	-0.399144	0.689787	0.804774	FALSE	Not significant
ENSG00000275850	ENSG00000275850	no	8	1.22257	0.921077	2.31104	0.398555	0.690221	0.805238	FALSE	Not significant
ENSG00000224509	MRPS9-AS2	no	26	3.90773	0.406375	1.01974	0.39851	0.690254	0.805238	FALSE	Not significant
ENSG00000295841	ENSG00000295841	no	9	1.45274	0.7506	1.8837	0.39847	0.690283	0.805238	FALSE	Not significant
ENSG00000260615	RPL23AP97	no	27	4.02698	0.414493	1.04195	0.397804	0.690775	0.805751	FALSE	Not significant
ENSG00000107862	GBF1	yes	26930	4310.31	-0.0406662	0.102232	-0.397785	0.690789	0.805751	FALSE	Not significant
ENSG00000267048	ENSG00000267048	no	21	3.23402	-0.521014	1.31134	-0.397314	0.691136	0.806029	FALSE	Not significant
ENSG00000237254	TRBV30	no	11	1.90747	0.630604	1.58729	0.397283	0.691159	0.806029	FALSE	Not significant
ENSG00000255498	ENSG00000255498	no	11	1.90747	0.630604	1.58729	0.397283	0.691159	0.806029	FALSE	Not significant
ENSG00000163376	KBTBD8	yes	770	124.986	0.0747103	0.188056	0.397276	0.691164	0.806029	FALSE	Not significant
ENSG00000287514	ENSG00000287514	no	16	2.47612	0.519337	1.30736	0.39724	0.691191	0.806029	FALSE	Not significant
ENSG00000236144	TMEM147-AS1	no	7131	1151.15	-0.0378111	0.0952741	-0.396867	0.691466	0.806236	FALSE	Not significant
ENSG00000261641	ENSG00000261641	no	42	7.1556	0.308463	0.777257	0.396862	0.69147	0.806236	FALSE	Not significant
ENSG00000162139	NEU3	yes	8185	1318.26	-0.0333159	0.0839613	-0.396801	0.691514	0.806236	FALSE	Not significant
ENSG00000265298	ENSG00000265298	no	9	1.52106	-0.683238	1.72189	-0.396795	0.691519	0.806236	FALSE	Not significant
ENSG00000149050	ZNF214	yes	18	2.67433	0.477913	1.20449	0.396776	0.691533	0.806236	FALSE	Not significant
ENSG00000287445	ENSG00000287445	no	89	13.9217	-0.211741	0.533811	-0.396658	0.691619	0.806299	FALSE	Not significant
ENSG00000214530	STARD10	yes	84296	13570.1	-0.0186916	0.047132	-0.39658	0.691677	0.806328	FALSE	Not significant
ENSG00000186496	ZNF396	yes	347	56.3212	-0.106096	0.26777	-0.396221	0.691942	0.806599	FALSE	Not significant
ENSG00000166819	PLIN1	yes	575	93.7193	0.0938586	0.236956	0.396102	0.69203	0.806663	FALSE	Not significant
ENSG00000163882	POLR2H	yes	30998	4993.9	0.0247916	0.0626349	0.395812	0.692244	0.806874	FALSE	Not significant
ENSG00000284968	ENSG00000284968	no	217	35.7487	-0.144566	0.365312	-0.395732	0.692302	0.806904	FALSE	Not significant
ENSG00000308525	ENSG00000308525	no	32	5.98942	-0.460151	1.16293	-0.395684	0.692338	0.806908	FALSE	Not significant
ENSG00000300221	ENSG00000300221	no	9	1.48501	0.667219	1.68662	0.395595	0.692404	0.806946	FALSE	Not significant
ENSG00000161016	RPL8	yes	369140	59747.3	-0.0302947	0.0766145	-0.395417	0.692535	0.807016	FALSE	Not significant
ENSG00000163528	CHCHD4	yes	16041	2584.49	-0.0268141	0.0678165	-0.395392	0.692554	0.807016	FALSE	Not significant
ENSG00000233849	ENSG00000233849	no	20	3.16848	0.534506	1.35188	0.395379	0.692563	0.807016	FALSE	Not significant
ENSG00000224609	FGGY-DT	no	24	4.0899	0.410401	1.03869	0.395112	0.69276	0.807208	FALSE	Not significant
ENSG00000168348	INSM2	yes	19	3.30521	-0.490581	1.24185	-0.395039	0.692814	0.807222	FALSE	Not significant
ENSG00000027001	MIPEP	yes	7339	1174.94	-0.0307173	0.077764	-0.395007	0.692838	0.807222	FALSE	Not significant
ENSG00000226009	KCNIP2-AS1	no	11	1.88218	-0.683728	1.73122	-0.39494	0.692887	0.807241	FALSE	Not significant
ENSG00000216937	CCDC7	yes	78	12.6642	0.222316	0.563214	0.394728	0.693044	0.807386	FALSE	Not significant
ENSG00000261512	ENSG00000261512	no	2777	440.183	0.0562276	0.142486	0.394617	0.693125	0.807442	FALSE	Not significant
ENSG00000135480	KRT7	yes	896625	144476	0.0171996	0.0435916	0.394563	0.693166	0.807451	FALSE	Not significant
ENSG00000285650	ENSG00000285650	no	96	15.3165	-0.208855	0.52962	-0.394348	0.693324	0.807597	FALSE	Not significant
ENSG00000168273	UQCC5	yes	1421	229.728	0.0714664	0.181258	0.394279	0.693375	0.807618	FALSE	Not significant
ENSG00000259994	ENSG00000259994	no	378	62.4119	-0.128812	0.32675	-0.394223	0.693416	0.807623	FALSE	Not significant
ENSG00000261096	ENSG00000261096	no	47	7.705	0.301741	0.765483	0.394184	0.693445	0.807623	FALSE	Not significant
ENSG00000072501	SMC1A	yes	116756	18736.7	0.0356637	0.0905169	0.394	0.693581	0.807743	FALSE	Not significant
ENSG00000143627	PKLR	yes	13	2.07283	0.530774	1.34761	0.393863	0.693683	0.807823	FALSE	Not significant
ENSG00000134330	IAH1	yes	8048	1301.02	0.0298136	0.0757309	0.393678	0.693819	0.807944	FALSE	Not significant
ENSG00000291037	ENSG00000291037	no	19	3.01663	-0.510643	1.29779	-0.393472	0.693971	0.808083	FALSE	Not significant
ENSG00000293183	ENSG00000293183	no	15	2.58007	0.635266	1.61597	0.393117	0.694233	0.80832	FALSE	Not significant
ENSG00000300884	ENSG00000300884	no	19	2.9053	0.489727	1.24579	0.393106	0.694241	0.80832	FALSE	Not significant
ENSG00000243710	CFAP57	yes	48	7.52808	0.282202	0.718128	0.392969	0.694343	0.8084	FALSE	Not significant
ENSG00000258689	LINC01269	no	274	43.3233	-0.135165	0.344059	-0.392853	0.694428	0.808462	FALSE	Not significant
ENSG00000130255	RPL36	yes	83362	13482.9	0.0372525	0.0948609	0.392707	0.694536	0.808477	FALSE	Not significant
ENSG00000145337	PYURF	yes	7201	1161.52	-0.0407022	0.103646	-0.392705	0.694537	0.808477	FALSE	Not significant
ENSG00000124224	PPP4R1L	no	21	2.60996	-0.903851	2.30162	-0.392701	0.69454	0.808477	FALSE	Not significant
ENSG00000303898	ENSG00000303898	no	32	4.96162	-0.407543	1.03861	-0.392393	0.694768	0.808704	FALSE	Not significant
ENSG00000273448	ENSG00000273448	no	341	56.8009	-0.125442	0.319823	-0.392223	0.694893	0.808793	FALSE	Not significant
ENSG00000278311	GGNBP2	yes	16030	2588.05	-0.0228599	0.0582862	-0.392201	0.69491	0.808793	FALSE	Not significant
ENSG00000233554	B4GALT1-AS1	no	257	42.7821	-0.145717	0.371657	-0.392073	0.695004	0.808864	FALSE	Not significant
ENSG00000217241	CBX3P9	no	36	6.00126	-0.328547	0.838129	-0.392	0.695058	0.808889	FALSE	Not significant
ENSG00000186222	BLOC1S4	yes	1695	274.186	-0.0506934	0.12936	-0.391879	0.695148	0.808911	FALSE	Not significant
ENSG00000250461	FAM133HP	no	9	1.32391	-0.852623	2.17586	-0.391856	0.695164	0.808911	FALSE	Not significant
ENSG00000288795	ENSG00000288795	no	95	15.0209	0.19603	0.50028	0.391841	0.695176	0.808911	FALSE	Not significant
ENSG00000306726	ENSG00000306726	no	6	1.05281	-0.928112	2.36965	-0.391667	0.695304	0.80901	FALSE	Not significant
ENSG00000162086	ZNF75A	yes	2166	353.682	-0.0507135	0.129491	-0.391637	0.695327	0.80901	FALSE	Not significant
ENSG00000170348	TMED10	yes	173571	27893.6	0.0207794	0.0530733	0.391523	0.695411	0.809069	FALSE	Not significant
ENSG00000265618	ENSG00000265618	no	19	3.54061	-0.476639	1.21788	-0.391369	0.695525	0.809083	FALSE	Not significant
ENSG00000257660	ADCY6-DT	no	100	15.655	0.202991	0.518706	0.391341	0.695545	0.809083	FALSE	Not significant
ENSG00000281189	GHET1	no	106	16.6565	0.195995	0.500862	0.391316	0.695564	0.809083	FALSE	Not significant
ENSG00000174371	EXO1	yes	14471	2326.63	-0.033759	0.086272	-0.391309	0.695569	0.809083	FALSE	Not significant
ENSG00000120337	TNFSF18	yes	27	4.07972	0.404174	1.03294	0.391285	0.695587	0.809083	FALSE	Not significant
ENSG00000224687	RASAL2-AS1	no	157	25.3717	0.15492	0.396053	0.391158	0.69568	0.809153	FALSE	Not significant
ENSG00000153495	TEX29	yes	25	3.84228	0.427868	1.09422	0.391027	0.695777	0.809215	FALSE	Not significant
ENSG00000231651	DLG3-AS1	no	28	4.15893	0.386244	0.987845	0.390997	0.6958	0.809215	FALSE	Not significant
ENSG00000152931	PART1	no	10	1.7699	-0.705046	1.80397	-0.390829	0.695923	0.8093	FALSE	Not significant
ENSG00000294647	ENSG00000294647	no	17	3.26353	-0.526533	1.34729	-0.39081	0.695938	0.8093	FALSE	Not significant
ENSG00000170638	TRABD	yes	27569	4449	-0.0527273	0.134965	-0.390674	0.696038	0.809378	FALSE	Not significant
ENSG00000305244	ENSG00000305244	no	38	6.33117	-0.298857	0.765081	-0.390621	0.696077	0.809385	FALSE	Not significant
ENSG00000156564	LRFN2	yes	19	3.67126	-0.511908	1.31068	-0.390567	0.696118	0.809394	FALSE	Not significant
ENSG00000263916	ENSG00000263916	no	11	1.90051	0.572833	1.46738	0.390377	0.696258	0.809519	FALSE	Not significant
ENSG00000231977	ENSG00000231977	no	22	3.49772	0.421202	1.07963	0.390136	0.696436	0.809688	FALSE	Not significant
ENSG00000266402	SNHG25	no	1602	265.748	-0.104628	0.268232	-0.390064	0.696489	0.809711	FALSE	Not significant
ENSG00000290690	ENSG00000290690	no	7	1.26028	0.890263	2.28413	0.38976	0.696714	0.809935	FALSE	Not significant
ENSG00000158955	WNT9B	yes	7	1.11268	-0.714813	1.83493	-0.389558	0.696864	0.809993	FALSE	Not significant
ENSG00000273069	ENSG00000273069	no	7	1.11268	-0.714813	1.83493	-0.389558	0.696864	0.809993	FALSE	Not significant
ENSG00000304130	ENSG00000304130	no	7	1.11268	-0.714813	1.83493	-0.389558	0.696864	0.809993	FALSE	Not significant
ENSG00000289496	ENSG00000289496	no	102	16.6186	-0.213048	0.547175	-0.389359	0.697011	0.810126	FALSE	Not significant
ENSG00000173947	CIMAP3	yes	29	4.79713	0.388371	0.998095	0.389112	0.697193	0.810276	FALSE	Not significant
ENSG00000240731	ENSG00000240731	no	294	49.7586	0.150924	0.387884	0.389095	0.697206	0.810276	FALSE	Not significant
ENSG00000100101	ENSG00000100101	no	111	17.1707	-0.253633	0.652037	-0.388986	0.697287	0.810332	FALSE	Not significant
ENSG00000289213	ENSG00000289213	no	23	3.43345	-0.434387	1.11746	-0.388729	0.697477	0.810491	FALSE	Not significant
ENSG00000184564	SLITRK6	yes	46	7.27624	-0.29198	0.751149	-0.388712	0.697489	0.810491	FALSE	Not significant
ENSG00000256028	ENSG00000256028	no	129	19.6758	0.256836	0.661138	0.388476	0.697664	0.810624	FALSE	Not significant
ENSG00000245526	MIR9-2HG	no	29	4.65729	-0.389483	1.00261	-0.388467	0.69767	0.810624	FALSE	Not significant
ENSG00000235357	LINC01621	no	36	5.36539	-0.375693	0.967609	-0.388269	0.697817	0.810756	FALSE	Not significant
ENSG00000275479	ENSG00000275479	no	115	18.4486	0.1776	0.457991	0.38778	0.698179	0.811138	FALSE	Not significant
ENSG00000181524	RPL24P4	no	71	11.7204	-0.255215	0.658286	-0.387696	0.698241	0.811172	FALSE	Not significant
ENSG00000284633	ENSG00000284633	no	274	44.3223	0.132426	0.341622	0.387638	0.698284	0.811183	FALSE	Not significant
ENSG00000204219	TCEA3	yes	477	76.4553	0.093672	0.241675	0.387594	0.698316	0.811183	FALSE	Not significant
ENSG00000175806	MSRA	yes	190	30.0586	0.168009	0.433614	0.387463	0.698414	0.811233	FALSE	Not significant
ENSG00000173366	ENSG00000173366	no	13	2.04736	0.666862	1.72117	0.387447	0.698425	0.811233	FALSE	Not significant
ENSG00000286675	ENSG00000286675	no	27	4.65501	-0.420069	1.08462	-0.387295	0.698538	0.811326	FALSE	Not significant
ENSG00000307684	ENSG00000307684	no	11	1.72485	-0.68497	1.77018	-0.38695	0.698793	0.811584	FALSE	Not significant
ENSG00000251022	THAP9-AS1	no	5695	924.913	0.0579972	0.149935	0.386815	0.698893	0.811661	FALSE	Not significant
ENSG00000164675	IQUB	yes	16	2.80436	-0.491589	1.27176	-0.386544	0.699094	0.811856	FALSE	Not significant
ENSG00000171291	ZNF439	yes	38	6.48156	-0.379277	0.981379	-0.386474	0.699146	0.811878	FALSE	Not significant
ENSG00000064270	ATP2C2	yes	24085	3867.28	0.0242552	0.0628109	0.386163	0.699376	0.812107	FALSE	Not significant
ENSG00000305780	ENSG00000305780	no	13	1.98939	-0.529448	1.37272	-0.385692	0.699725	0.812379	FALSE	Not significant
ENSG00000167658	EEF2	yes	935900	150270	-0.0194532	0.0504405	-0.385667	0.699743	0.812379	FALSE	Not significant
ENSG00000299858	ENSG00000299858	no	11	2.14487	-0.609776	1.58126	-0.385626	0.699774	0.812379	FALSE	Not significant
ENSG00000295166	ENSG00000295166	no	13	2.05948	0.512994	1.33032	0.385618	0.69978	0.812379	FALSE	Not significant
ENSG00000171492	LRRC8D	yes	33616	5385.86	-0.0318229	0.0825331	-0.385577	0.69981	0.812379	FALSE	Not significant
ENSG00000175305	CCNE2	yes	2882	460.048	0.0443691	0.115084	0.385538	0.699839	0.812379	FALSE	Not significant
ENSG00000155961	RAB39B	yes	10	1.43652	-0.656687	1.7036	-0.38547	0.699889	0.812379	FALSE	Not significant
ENSG00000103472	RRN3P2	no	148	23.8753	0.170749	0.443007	0.385431	0.699918	0.812379	FALSE	Not significant
ENSG00000235121	ENSG00000235121	no	25	3.96583	-0.39896	1.03523	-0.385382	0.699954	0.812379	FALSE	Not significant
ENSG00000176125	UFSP1	yes	629	102.705	0.0813246	0.211035	0.385361	0.69997	0.812379	FALSE	Not significant
ENSG00000146151	HMGCLL1	yes	11	1.77104	-0.60379	1.56683	-0.385357	0.699973	0.812379	FALSE	Not significant
ENSG00000214544	GTF2IRD2P1	no	17	2.1562	0.774861	2.01242	0.38504	0.700208	0.812612	FALSE	Not significant
ENSG00000286054	ENSG00000286054	no	11	1.7653	-0.610426	1.58612	-0.384855	0.700345	0.812733	FALSE	Not significant
ENSG00000264269	DYM-AS1	no	47	7.85587	0.290485	0.754962	0.384768	0.700409	0.812751	FALSE	Not significant
ENSG00000254876	SUGT1P4-STRA6LP	no	13	2.04876	-0.552976	1.43739	-0.384709	0.700453	0.812751	FALSE	Not significant
ENSG00000272071	ENSG00000272071	no	12	1.92195	0.689523	1.79236	0.384701	0.700459	0.812751	FALSE	Not significant
ENSG00000155868	MED7	yes	5570	900.466	0.0334163	0.0868951	0.384559	0.700564	0.812834	FALSE	Not significant
ENSG00000166971	AKTIP	yes	15662	2512.5	-0.0307277	0.0799205	-0.384478	0.700624	0.812865	FALSE	Not significant
ENSG00000266236	NARF-IT1	no	48	7.36555	0.299349	0.779303	0.384124	0.700886	0.813131	FALSE	Not significant
ENSG00000287979	ENSG00000287979	no	27	4.25052	-0.365582	0.952629	-0.383761	0.701155	0.813405	FALSE	Not significant
ENSG00000117419	ERI3	yes	19878	3179.17	-0.0259925	0.0677393	-0.383714	0.70119	0.813407	FALSE	Not significant
ENSG00000291040	CD99P1	no	367	57.2534	0.466106	1.21586	0.383354	0.701457	0.813646	FALSE	Not significant
ENSG00000260417	ENSG00000260417	no	39	6.36003	0.304377	0.793999	0.383347	0.701462	0.813646	FALSE	Not significant
ENSG00000237481	ENSG00000237481	no	18	2.66098	0.46694	1.21863	0.383168	0.701595	0.813762	FALSE	Not significant
ENSG00000163516	ANKZF1	yes	18896	3051.82	-0.022582	0.0589506	-0.383066	0.701671	0.813811	FALSE	Not significant
ENSG00000272990	ENSG00000272990	no	15	2.28399	0.560288	1.4632	0.382919	0.70178	0.813899	FALSE	Not significant
ENSG00000197046	SIGLEC15	yes	9	1.47166	0.645249	1.68547	0.38283	0.701846	0.813912	FALSE	Not significant
ENSG00000187243	MAGED4B	yes	8	1.19588	0.863295	2.25513	0.382814	0.701857	0.813912	FALSE	Not significant
ENSG00000234724	HDAC1P1	no	7	1.28953	-0.693403	1.81291	-0.382481	0.702105	0.814161	FALSE	Not significant
ENSG00000298067	ENSG00000298067	no	7	1.37478	-0.754447	1.97376	-0.382238	0.702285	0.814294	FALSE	Not significant
ENSG00000287619	ENSG00000287619	no	92	14.482	0.225353	0.589622	0.382199	0.702314	0.814294	FALSE	Not significant
ENSG00000277232	GTSE1-DT	no	46	7.50672	0.280497	0.733917	0.382192	0.702319	0.814294	FALSE	Not significant
ENSG00000245614	DDX11-AS1	no	120	18.6392	0.210069	0.549765	0.382106	0.702383	0.814329	FALSE	Not significant
ENSG00000204859	ZBTB48	yes	8297	1336.24	0.026713	0.0699236	0.382031	0.702438	0.814355	FALSE	Not significant
ENSG00000246790	SORL1-AS1	no	20	2.99869	-0.479609	1.25561	-0.381974	0.702481	0.814366	FALSE	Not significant
ENSG00000273117	INSIG1-DT	no	207	33.0356	0.138383	0.362728	0.381506	0.702828	0.814731	FALSE	Not significant
ENSG00000291275	ENSG00000291275	no	149	31.0996	-1.42355	3.73239	-0.381404	0.702904	0.81478	FALSE	Not significant
ENSG00000250256	ENSG00000250256	no	12	1.86799	0.54809	1.4378	0.381201	0.703054	0.814916	FALSE	Not significant
ENSG00000104901	DKKL1	yes	13	2.13156	0.540735	1.41921	0.38101	0.703196	0.815041	FALSE	Not significant
ENSG00000229422	ENSG00000229422	no	67	11.1148	-0.239802	0.629515	-0.380931	0.703254	0.815071	FALSE	Not significant
ENSG00000206190	ATP10A	yes	24	4.06371	-0.396589	1.04128	-0.380866	0.703303	0.815089	FALSE	Not significant
ENSG00000090905	TNRC6A	yes	21869	3535.73	-0.0264387	0.0694732	-0.380559	0.703531	0.815314	FALSE	Not significant
ENSG00000295151	ENSG00000295151	no	12	2.06696	-0.64065	1.68393	-0.380449	0.703612	0.815368	FALSE	Not significant
ENSG00000167077	MEI1	yes	10	1.40072	0.679109	1.78522	0.380407	0.703644	0.815368	FALSE	Not significant
ENSG00000285569	ENSG00000285569	no	9	1.63596	0.640114	1.68317	0.380304	0.70372	0.815418	FALSE	Not significant
ENSG00000268401	ENSG00000268401	no	18	2.83208	0.523069	1.37598	0.380143	0.703839	0.815518	FALSE	Not significant
ENSG00000310019	ENSG00000310019	no	16	2.68722	-0.463533	1.21981	-0.380005	0.703942	0.815599	FALSE	Not significant
ENSG00000234478	ACBD3-AS1	no	7	1.12946	0.879795	2.31614	0.379854	0.704054	0.81569	FALSE	Not significant
ENSG00000281538	ENSG00000281538	no	24	3.36767	-0.52883	1.39247	-0.379777	0.704111	0.815718	FALSE	Not significant
ENSG00000307061	ENSG00000307061	no	12	2.05956	0.649661	1.71161	0.379561	0.704272	0.815857	FALSE	Not significant
ENSG00000112584	FAM120B	yes	15589	2516.02	-0.0305579	0.0805225	-0.379495	0.70432	0.815857	FALSE	Not significant
ENSG00000212994	RPS26P6	no	24	3.71664	0.549497	1.44803	0.37948	0.704331	0.815857	FALSE	Not significant
ENSG00000306101	ENSG00000306101	no	13	2.24511	-0.536163	1.41327	-0.379377	0.704408	0.815908	FALSE	Not significant
ENSG00000224659	GAGE12J	yes	22	3.45912	0.478157	1.26053	0.37933	0.704443	0.81591	FALSE	Not significant
ENSG00000067533	RRP15	yes	18781	3025.19	0.0245495	0.064744	0.379178	0.704556	0.816003	FALSE	Not significant
ENSG00000255339	ENSG00000255339	no	156	26.3093	-0.18257	0.48156	-0.379123	0.704596	0.816011	FALSE	Not significant
ENSG00000165219	GAPVD1	yes	40098	6437.82	0.0380478	0.100525	0.378492	0.705065	0.816515	FALSE	Not significant
ENSG00000287527	ENSG00000287527	no	72	11.3155	0.241606	0.638537	0.378374	0.705153	0.816579	FALSE	Not significant
ENSG00000290830	ENSG00000290830	no	249	39.8349	0.116783	0.308753	0.37824	0.705252	0.816592	FALSE	Not significant
ENSG00000197251	LINC00336	no	8	1.37273	0.756068	1.9995	0.378129	0.705335	0.816592	FALSE	Not significant
ENSG00000260949	ENSG00000260949	no	8	1.37273	0.756068	1.9995	0.378129	0.705335	0.816592	FALSE	Not significant
ENSG00000126261	UBA2	yes	38614	6190.75	0.0281947	0.0745748	0.378072	0.705377	0.816592	FALSE	Not significant
ENSG00000259933	PKD1-AS1	no	69	11.7148	-0.244757	0.647406	-0.378059	0.705387	0.816592	FALSE	Not significant
ENSG00000237842	SMU1P1	no	7	1.00776	-0.883866	2.33799	-0.378045	0.705397	0.816592	FALSE	Not significant
ENSG00000293116	ENSG00000293116	no	7	1.00776	-0.883866	2.33799	-0.378045	0.705397	0.816592	FALSE	Not significant
ENSG00000272414	FAM47E-STBD1	yes	116	14.8097	0.923065	2.44234	0.377943	0.705473	0.816642	FALSE	Not significant
ENSG00000172717	GARIN2	yes	37	6.5266	-0.330771	0.875552	-0.377786	0.70559	0.816738	FALSE	Not significant
ENSG00000235530	TMEM11-DT	no	157	24.8605	0.166477	0.44092	0.377569	0.705751	0.816886	FALSE	Not significant
ENSG00000288586	ENSG00000288586	no	39	6.62165	0.325222	0.861691	0.377423	0.705859	0.816973	FALSE	Not significant
ENSG00000286425	ENSG00000286425	no	13	1.88264	0.557895	1.47962	0.377052	0.706135	0.817253	FALSE	Not significant
ENSG00000267601	ENSG00000267601	no	21	3.51021	-0.407156	1.08004	-0.376981	0.706187	0.817276	FALSE	Not significant
ENSG00000257511	ENSG00000257511	no	70	10.8341	-0.290867	0.771837	-0.37685	0.706285	0.817351	FALSE	Not significant
ENSG00000297871	ENSG00000297871	no	9	1.56389	0.621288	1.64883	0.376805	0.706319	0.817351	FALSE	Not significant
ENSG00000290578	ENSG00000290578	no	589	95.1479	-0.0813609	0.216013	-0.376648	0.706435	0.817447	FALSE	Not significant
ENSG00000163584	RPL22L1	yes	9032	1454.89	0.0647814	0.1721	0.376417	0.706607	0.817608	FALSE	Not significant
ENSG00000244754	N4BP2L2	yes	19005	3076.24	0.0304099	0.0808582	0.376089	0.706851	0.817819	FALSE	Not significant
ENSG00000225880	LINC00115	no	17090	2795.27	-0.0539997	0.143585	-0.376082	0.706856	0.817819	FALSE	Not significant
ENSG00000154582	ELOC	yes	47343	7625.72	0.02204	0.058621	0.375974	0.706936	0.817873	FALSE	Not significant
ENSG00000225200	ENSG00000225200	no	40	7.23658	-0.319954	0.85145	-0.375776	0.707084	0.818005	FALSE	Not significant
ENSG00000286424	ENSG00000286424	no	15	2.24001	-0.60974	1.62331	-0.375615	0.707203	0.818105	FALSE	Not significant
ENSG00000113621	TXNDC15	yes	5762	925.367	-0.0300111	0.0799194	-0.375517	0.707276	0.818151	FALSE	Not significant
ENSG00000088882	CPXM1	yes	12	2.00759	-0.607002	1.61722	-0.375336	0.70741	0.818268	FALSE	Not significant
ENSG00000225975	ZNF567-DT	no	817	133.881	-0.0881903	0.235034	-0.375223	0.707495	0.818327	FALSE	Not significant
ENSG00000226548	ENSG00000226548	no	9	1.5471	-0.572946	1.52752	-0.375083	0.707599	0.81837	FALSE	Not significant
ENSG00000227598	ENSG00000227598	no	9	1.5471	-0.572946	1.52752	-0.375083	0.707599	0.81837	FALSE	Not significant
ENSG00000130958	SLC35D2	yes	7786	1250.57	0.0265531	0.0708054	0.375016	0.707649	0.81839	FALSE	Not significant
ENSG00000254165	ENSG00000254165	no	24	3.93264	-0.422938	1.12802	-0.374938	0.707707	0.818393	FALSE	Not significant
ENSG00000165923	AGBL2	yes	72	11.6189	-0.212759	0.567474	-0.374922	0.707718	0.818393	FALSE	Not significant
ENSG00000285304	ENSG00000285304	no	2484	394.767	-0.240145	0.640629	-0.374858	0.707766	0.81841	FALSE	Not significant
ENSG00000227885	ENSG00000227885	no	346	55.3463	-0.110222	0.294268	-0.374562	0.707986	0.818626	FALSE	Not significant
ENSG00000126457	PRMT1	yes	51521	8301.03	0.0208968	0.0558265	0.374317	0.708168	0.818798	FALSE	Not significant
ENSG00000264522	OTUD7B	yes	17124	2767.99	-0.0338785	0.0905473	-0.374152	0.708291	0.818884	FALSE	Not significant
ENSG00000153006	SREK1IP1	yes	4513	727.707	0.0310758	0.0830622	0.374127	0.70831	0.818884	FALSE	Not significant
ENSG00000181315	ZNF322	yes	7081	1135.52	0.027346	0.0731232	0.373972	0.708425	0.818946	FALSE	Not significant
ENSG00000159337	PLA2G4D	yes	12	1.94982	-0.562488	1.50445	-0.373882	0.708492	0.818946	FALSE	Not significant
ENSG00000255524	NPIPB8	yes	62	10.4627	-0.233864	0.625541	-0.373859	0.70851	0.818946	FALSE	Not significant
ENSG00000296320	ENSG00000296320	no	17	2.39882	-0.548737	1.46785	-0.373837	0.708526	0.818946	FALSE	Not significant
ENSG00000147536	GINS4	yes	5797	930.793	-0.0325416	0.0870745	-0.373722	0.708612	0.818946	FALSE	Not significant
ENSG00000260643	ENSG00000260643	no	178	28.4555	0.153174	0.409921	0.373668	0.708652	0.818946	FALSE	Not significant
ENSG00000288683	ENSG00000288683	no	48	7.31519	1.17135	3.13487	0.373652	0.708663	0.818946	FALSE	Not significant
ENSG00000285907	ENSG00000285907	no	25	3.96647	-0.420958	1.12664	-0.373639	0.708673	0.818946	FALSE	Not significant
ENSG00000293076	ENSG00000293076	no	382	61.0475	0.102655	0.274751	0.37363	0.708679	0.818946	FALSE	Not significant
ENSG00000233927	RPS28	yes	90122	14515.5	-0.030386	0.0813386	-0.373575	0.708721	0.818946	FALSE	Not significant
ENSG00000189090	FAM25G	yes	88	13.997	1.27941	3.42488	0.373563	0.70873	0.818946	FALSE	Not significant
ENSG00000289396	ENSG00000289396	no	160	25.8269	0.14865	0.398012	0.373482	0.70879	0.818977	FALSE	Not significant
ENSG00000224861	YBX1P1	no	418	68.891	-0.107985	0.289189	-0.373406	0.708846	0.819004	FALSE	Not significant
ENSG00000267632	ENSG00000267632	no	59	9.25006	0.331275	0.8879	0.373099	0.709075	0.819209	FALSE	Not significant
ENSG00000213189	BTF3L4P2	no	11	1.686	-0.698922	1.8734	-0.373078	0.709091	0.819209	FALSE	Not significant
ENSG00000270116	ENSG00000270116	no	31	4.77184	-0.337556	0.905249	-0.372888	0.709232	0.819334	FALSE	Not significant
ENSG00000279568	ENSG00000279568	no	45	7.31411	-0.273447	0.733629	-0.372733	0.709347	0.819395	FALSE	Not significant
ENSG00000126970	ZC4H2	yes	24	3.86622	0.422945	1.13479	0.372706	0.709367	0.819395	FALSE	Not significant
ENSG00000299537	ENSG00000299537	no	22	3.48438	0.416474	1.1175	0.372683	0.709385	0.819395	FALSE	Not significant
ENSG00000270066	ENSG00000270066	no	122	19.766	-0.181688	0.487982	-0.372326	0.70965	0.819663	FALSE	Not significant
ENSG00000225656	ENSG00000225656	no	17	2.67919	0.470529	1.26424	0.372182	0.709757	0.819748	FALSE	Not significant
ENSG00000198586	TLK1	yes	19907	3194.17	0.0249433	0.0671059	0.371701	0.710116	0.820124	FALSE	Not significant
ENSG00000293187	ENSG00000293187	no	24	4.03783	-0.385974	1.03906	-0.371466	0.710291	0.820287	FALSE	Not significant
ENSG00000100314	CABP7	yes	9	1.76301	-0.689878	1.85761	-0.371379	0.710355	0.820323	FALSE	Not significant
ENSG00000236268	LINC01361	no	26	4.20277	-0.419377	1.12968	-0.371234	0.710463	0.820409	FALSE	Not significant
ENSG00000304945	ENSG00000304945	no	13	2.11404	-0.576421	1.55319	-0.371122	0.710547	0.82041	FALSE	Not significant
ENSG00000290885	ENSG00000290885	no	113	17.9735	-0.185914	0.501002	-0.371083	0.710575	0.82041	FALSE	Not significant
ENSG00000105131	EPHX3	yes	33	5.88798	0.350287	0.944105	0.371025	0.710619	0.82041	FALSE	Not significant
ENSG00000155254	MARVELD1	yes	58	9.23594	0.238045	0.641589	0.371023	0.71062	0.82041	FALSE	Not significant
ENSG00000148291	SURF2	yes	9293	1493.21	-0.0298546	0.0804684	-0.37101	0.71063	0.82041	FALSE	Not significant
ENSG00000117601	SERPINC1	yes	20	3.46302	0.418869	1.12914	0.370962	0.710666	0.820412	FALSE	Not significant
ENSG00000148516	ZEB1	yes	10	1.60442	0.607743	1.63868	0.370874	0.710731	0.820449	FALSE	Not significant
ENSG00000309101	ENSG00000309101	no	17	2.79312	-0.41781	1.12684	-0.370781	0.710801	0.820491	FALSE	Not significant
ENSG00000290069	ENSG00000290069	no	11	1.65095	0.661834	1.78614	0.370538	0.710982	0.820628	FALSE	Not significant
ENSG00000276952	ENSG00000276952	no	103	16.6356	-0.176735	0.477024	-0.370494	0.711014	0.820628	FALSE	Not significant
ENSG00000295011	ENSG00000295011	no	8	1.30703	0.647968	1.74896	0.370487	0.71102	0.820628	FALSE	Not significant
ENSG00000236739	CLIC4P1	no	7	1.20491	-0.688264	1.85862	-0.370309	0.711153	0.820704	FALSE	Not significant
ENSG00000237828	PA2G4P1	no	7	1.20491	-0.688264	1.85862	-0.370309	0.711153	0.820704	FALSE	Not significant
ENSG00000290123	ENSG00000290123	no	21	3.50322	0.390317	1.05458	0.370115	0.711297	0.820833	FALSE	Not significant
ENSG00000275131	PDE4DIPP2	no	2012	323.828	-0.048189	0.130283	-0.369878	0.711473	0.820992	FALSE	Not significant
ENSG00000268592	RAET1E-AS1	no	12	1.90379	-0.528761	1.4297	-0.36984	0.711502	0.820992	FALSE	Not significant
ENSG00000273691	ENSG00000273691	no	10	1.76432	-0.599029	1.62001	-0.369769	0.711555	0.820997	FALSE	Not significant
ENSG00000238741	SCARNA7	no	7	1.05395	-0.747872	2.02267	-0.369744	0.711573	0.820997	FALSE	Not significant
ENSG00000279187	ENSG00000279187	no	8	1.13018	0.73225	1.98114	0.369611	0.711672	0.821002	FALSE	Not significant
ENSG00000300451	ENSG00000300451	no	8	1.13018	0.73225	1.98114	0.369611	0.711672	0.821002	FALSE	Not significant
ENSG00000232907	DLGAP4-AS1	no	9	1.53376	-0.603249	1.63235	-0.369559	0.711711	0.821002	FALSE	Not significant
ENSG00000302460	ENSG00000302460	no	9	1.53376	-0.603249	1.63235	-0.369559	0.711711	0.821002	FALSE	Not significant
ENSG00000138079	SLC3A1	yes	23	3.7735	0.380966	1.03122	0.369431	0.711806	0.821074	FALSE	Not significant
ENSG00000213412	HNRNPA1P33	no	174	28.3785	0.153716	0.416257	0.369282	0.711917	0.82112	FALSE	Not significant
ENSG00000299864	ENSG00000299864	no	9	1.51426	-0.616767	1.67033	-0.369248	0.711943	0.82112	FALSE	Not significant
ENSG00000103335	PIEZO1	yes	101211	16255.4	-0.0256434	0.0694485	-0.369243	0.711946	0.82112	FALSE	Not significant
ENSG00000272638	ENSG00000272638	no	42	6.78616	-0.294323	0.797333	-0.369134	0.712028	0.821175	FALSE	Not significant
ENSG00000174977	PAIP1P2	no	82	13.1998	0.219295	0.594241	0.369034	0.712103	0.821223	FALSE	Not significant
ENSG00000253130	ENSG00000253130	no	18	2.76779	-0.487394	1.3215	-0.368818	0.712263	0.821369	FALSE	Not significant
ENSG00000278963	ENSG00000278963	no	17	2.58263	-0.493219	1.33747	-0.36877	0.712299	0.821373	FALSE	Not significant
ENSG00000285280	RGS2-AS1	no	7	1.10996	0.856405	2.32267	0.368716	0.71234	0.821381	FALSE	Not significant
ENSG00000186442	KRT3	yes	157	25.5613	-0.173639	0.47101	-0.368653	0.712386	0.821396	FALSE	Not significant
ENSG00000287079	ENSG00000287079	no	9	1.62262	0.619113	1.68193	0.368096	0.712802	0.821812	FALSE	Not significant
ENSG00000260669	ENSG00000260669	no	146	24.8145	0.360753	0.980132	0.368066	0.712824	0.821812	FALSE	Not significant
ENSG00000144559	TAMM41	yes	2939	470.757	-0.0393816	0.107005	-0.368034	0.712848	0.821812	FALSE	Not significant
ENSG00000261476	ENSG00000261476	no	13	2.17759	0.481358	1.30844	0.367887	0.712957	0.821873	FALSE	Not significant
ENSG00000293930	ENSG00000293930	no	49	8.06055	0.255641	0.695003	0.367828	0.713002	0.821873	FALSE	Not significant
ENSG00000119927	GPAM	yes	9178	1472.47	-0.0351195	0.09548	-0.367821	0.713007	0.821873	FALSE	Not significant
ENSG00000168096	ANKS3	yes	5306	857.798	-0.0453751	0.123399	-0.36771	0.713089	0.821873	FALSE	Not significant
ENSG00000299932	ENSG00000299932	no	10	1.66315	0.620501	1.68752	0.3677	0.713097	0.821873	FALSE	Not significant
ENSG00000243701	DUBR	no	671	109.088	-0.0740733	0.201455	-0.367692	0.713103	0.821873	FALSE	Not significant
ENSG00000301562	ENSG00000301562	no	21	3.31306	-0.458529	1.24719	-0.36765	0.713134	0.821873	FALSE	Not significant
ENSG00000196911	KPNA5	yes	1676	269.417	-0.0504505	0.137252	-0.367576	0.713189	0.821898	FALSE	Not significant
ENSG00000273271	ENSG00000273271	no	135	21.6991	-0.159102	0.432912	-0.367516	0.713234	0.821911	FALSE	Not significant
ENSG00000261529	ENSG00000261529	no	15	2.54888	-0.439012	1.19516	-0.367325	0.713376	0.822036	FALSE	Not significant
ENSG00000145016	RUBCN	yes	26422	4249.57	-0.0240977	0.0656512	-0.367056	0.713577	0.822084	FALSE	Not significant
ENSG00000235545	DOCK7-DT	no	7	1.12602	-0.672945	1.83364	-0.366999	0.71362	0.822084	FALSE	Not significant
ENSG00000298041	ENSG00000298041	no	7	1.12602	-0.672945	1.83364	-0.366999	0.71362	0.822084	FALSE	Not significant
ENSG00000142937	RPS8	yes	506842	81336.6	0.0181039	0.0493337	0.366968	0.713643	0.822084	FALSE	Not significant
ENSG00000107779	BMPR1A	yes	11729	1881.11	0.0243733	0.0664257	0.366926	0.713674	0.822084	FALSE	Not significant
ENSG00000290126	ENSG00000290126	no	377	61.9431	-0.100143	0.272931	-0.366918	0.71368	0.822084	FALSE	Not significant
ENSG00000232442	MHENCR	no	3361	554.433	-0.0851394	0.232045	-0.366909	0.713687	0.822084	FALSE	Not significant
ENSG00000175773	ZBTB44-DT	no	31	5.09842	-0.347775	0.948043	-0.366835	0.713742	0.822084	FALSE	Not significant
ENSG00000293517	ENSG00000293517	no	17	2.64216	-0.431961	1.17757	-0.366823	0.713751	0.822084	FALSE	Not significant
ENSG00000304176	ENSG00000304176	no	2242	364.349	-0.0432945	0.118026	-0.366821	0.713752	0.822084	FALSE	Not significant
ENSG00000171223	JUNB	yes	10524	1709.76	-0.0648939	0.176999	-0.366634	0.713892	0.822207	FALSE	Not significant
ENSG00000121680	PEX16	yes	7434	1190.32	0.0288092	0.0786083	0.36649	0.713999	0.822286	FALSE	Not significant
ENSG00000174992	ZG16	yes	1024	163.509	-0.0615649	0.168013	-0.36643	0.714044	0.822286	FALSE	Not significant
ENSG00000136560	TANK	yes	8492	1363.89	-0.0257398	0.0702491	-0.366407	0.714061	0.822286	FALSE	Not significant
ENSG00000143398	PIP5K1A	yes	49782	8007.17	-0.0286445	0.0782054	-0.366273	0.714161	0.822363	FALSE	Not significant
ENSG00000301034	ENSG00000301034	no	9	1.57723	0.635448	1.73518	0.366214	0.714205	0.822375	FALSE	Not significant
ENSG00000230373	GOLGA6L5P	no	217	35.2049	1.36635	3.73199	0.366118	0.714277	0.822418	FALSE	Not significant
ENSG00000282977	PCBP2-OT1	no	64	10.2644	0.221453	0.604976	0.366053	0.714325	0.82242	FALSE	Not significant
ENSG00000295494	ENSG00000295494	no	21	3.55066	-0.38085	1.0405	-0.366027	0.714345	0.82242	FALSE	Not significant
ENSG00000178660	ARMC10P1	no	11	1.58525	0.585152	1.59903	0.365942	0.714408	0.822455	FALSE	Not significant
ENSG00000267858	MZF1-AS1	no	7317	1174.75	0.0272997	0.0746924	0.365495	0.714742	0.8228	FALSE	Not significant
ENSG00000104892	KLC3	yes	3214	514.264	0.0443694	0.12151	0.365149	0.715	0.823052	FALSE	Not significant
ENSG00000283635	ENSG00000283635	no	9	1.23609	0.702741	1.92476	0.365105	0.715033	0.823052	FALSE	Not significant
ENSG00000214300	SPDYE3	yes	7	1.26364	-0.66289	1.8159	-0.365048	0.715076	0.823052	FALSE	Not significant
ENSG00000240541	TM4SF1-AS1	no	50	8.22374	-0.245963	0.673829	-0.365022	0.715095	0.823052	FALSE	Not significant
ENSG00000239494	RN7SL333P	no	7	1.15887	-0.622116	1.70532	-0.364809	0.715254	0.823158	FALSE	Not significant
ENSG00000261595	PPM1J-DT	no	7	1.15887	-0.622116	1.70532	-0.364809	0.715254	0.823158	FALSE	Not significant
ENSG00000167930	FAM234A	yes	24888	3981.06	-0.0259589	0.0712671	-0.364248	0.715673	0.823601	FALSE	Not significant
ENSG00000173674	EIF1AX	yes	82241	13236	-0.0165325	0.0454148	-0.364034	0.715833	0.823712	FALSE	Not significant
ENSG00000270091	ENSG00000270091	no	41	6.94503	0.295167	0.81083	0.36403	0.715835	0.823712	FALSE	Not significant
ENSG00000299255	ENSG00000299255	no	171	27.985	-0.134859	0.370907	-0.363591	0.716163	0.82405	FALSE	Not significant
ENSG00000268107	ENSG00000268107	no	10	1.7102	-0.918314	2.52631	-0.3635	0.716231	0.82409	FALSE	Not significant
ENSG00000258593	ENSG00000258593	no	43	7.70458	-0.306174	0.842821	-0.363272	0.716401	0.824247	FALSE	Not significant
ENSG00000172349	IL16	yes	19	2.85911	0.459039	1.26428	0.363082	0.716543	0.824288	FALSE	Not significant
ENSG00000269910	ENSG00000269910	no	14	2.22594	-0.534191	1.47132	-0.363068	0.716554	0.824288	FALSE	Not significant
ENSG00000089505	CMTM1	yes	32	4.78575	-0.376152	1.03607	-0.363056	0.716563	0.824288	FALSE	Not significant
ENSG00000285943	SPICE1-CFAP44	no	771	123.784	-0.0798849	0.220041	-0.363045	0.716571	0.824288	FALSE	Not significant
ENSG00000291140	AMZ2P1	no	1191	190.714	0.0543809	0.149825	0.362963	0.716633	0.82432	FALSE	Not significant
ENSG00000294853	ENSG00000294853	no	21	3.52911	0.378424	1.04284	0.362878	0.716696	0.824355	FALSE	Not significant
ENSG00000245025	RHOBTB2-AS1	no	90	14.4857	0.192613	0.530924	0.362789	0.716763	0.824393	FALSE	Not significant
ENSG00000085788	DDHD2	yes	10878	1748.82	0.0282831	0.0780158	0.362531	0.716955	0.824576	FALSE	Not significant
ENSG00000152464	RPP38	yes	6031	966.208	-0.0304849	0.0841028	-0.362472	0.717	0.824588	FALSE	Not significant
ENSG00000049768	FOXP3	yes	28	4.48737	0.350932	0.969285	0.362053	0.717313	0.824903	FALSE	Not significant
ENSG00000135333	EPHA7	yes	14	2.40096	0.490338	1.35447	0.362015	0.717341	0.824903	FALSE	Not significant
ENSG00000225526	MKRN2OS	yes	145	22.7634	0.157405	0.434877	0.361954	0.717386	0.824917	FALSE	Not significant
ENSG00000103365	GGA2	yes	45058	7258.73	-0.0230664	0.0637403	-0.361881	0.717441	0.824942	FALSE	Not significant
ENSG00000261762	ENSG00000261762	no	19	3.11624	-0.40821	1.12862	-0.361689	0.717584	0.825067	FALSE	Not significant
ENSG00000305493	ENSG00000305493	no	15	2.39113	-0.5114	1.4147	-0.36149	0.717734	0.825201	FALSE	Not significant
ENSG00000290045	ENSG00000290045	no	33	5.21951	0.357601	0.989419	0.361425	0.717782	0.825217	FALSE	Not significant
ENSG00000233597	RPL19P6	no	19	3.11441	0.42863	1.18659	0.361227	0.717929	0.825349	FALSE	Not significant
ENSG00000273951	ENSG00000273951	no	22	3.38611	-0.461243	1.27704	-0.361183	0.717963	0.825349	FALSE	Not significant
ENSG00000301381	ENSG00000301381	no	8	1.24829	0.646889	1.79166	0.361055	0.718058	0.825415	FALSE	Not significant
ENSG00000261509	TP53TG3B	yes	10	1.6765	0.658727	1.82523	0.360902	0.718173	0.825415	FALSE	Not significant
ENSG00000232934	ENSG00000232934	no	7	1.14839	0.743984	2.06167	0.360866	0.7182	0.825415	FALSE	Not significant
ENSG00000246792	ENSG00000246792	no	7	1.14839	0.743984	2.06167	0.360866	0.7182	0.825415	FALSE	Not significant
ENSG00000308283	ENSG00000308283	no	7	1.14839	0.743984	2.06167	0.360866	0.7182	0.825415	FALSE	Not significant
ENSG00000145736	GTF2H2	yes	2305	371.224	0.0447334	0.123972	0.360836	0.718222	0.825415	FALSE	Not significant
ENSG00000286445	ENSG00000286445	no	21	3.36047	-0.393292	1.09039	-0.360689	0.718332	0.825502	FALSE	Not significant
ENSG00000293901	ENSG00000293901	no	26	4.42693	0.435607	1.20822	0.360538	0.718445	0.825594	FALSE	Not significant
ENSG00000254680	MICAL2-AS1	no	7	1.30287	-0.653228	1.81263	-0.360376	0.718566	0.825677	FALSE	Not significant
ENSG00000240591	ENSG00000240591	no	51	8.31474	-0.278933	0.77406	-0.360351	0.718585	0.825677	FALSE	Not significant
ENSG00000123843	C4BPB	yes	112	17.776	-0.180105	0.499877	-0.360298	0.718624	0.825684	FALSE	Not significant
ENSG00000233593	LINC02609	no	7	1.08965	0.747001	2.0746	0.36007	0.718795	0.825842	FALSE	Not significant
ENSG00000227244	LINC00845	no	9	1.35692	-0.616558	1.71269	-0.359994	0.718851	0.825868	FALSE	Not significant
ENSG00000233602	ERI3-IT1	no	9	1.52122	-0.550176	1.52867	-0.359905	0.718918	0.825906	FALSE	Not significant
ENSG00000119689	DLST	yes	78296	12574.4	-0.0253842	0.0705506	-0.359801	0.718996	0.825921	FALSE	Not significant
ENSG00000267649	ENSG00000267649	no	116	18.9099	-0.169858	0.472092	-0.359798	0.718998	0.825921	FALSE	Not significant
ENSG00000306851	ENSG00000306851	no	18	3.02967	-0.407961	1.13405	-0.35974	0.719042	0.825932	FALSE	Not significant
ENSG00000102970	CCL17	yes	46	7.58431	-0.250693	0.697153	-0.359595	0.71915	0.826018	FALSE	Not significant
ENSG00000189233	NUGGC	yes	12	1.88412	-0.625113	1.73862	-0.359546	0.719187	0.826022	FALSE	Not significant
ENSG00000289585	ENSG00000289585	no	25	4.01202	-0.371725	1.03494	-0.359174	0.719465	0.826282	FALSE	Not significant
ENSG00000277728	ENSG00000277728	no	35	5.71268	0.290258	0.808281	0.359106	0.719516	0.826282	FALSE	Not significant
ENSG00000236281	NDUFB9P2	no	11	2.01797	0.575829	1.60369	0.359064	0.719547	0.826282	FALSE	Not significant
ENSG00000197816	CCDC180	yes	7	1.31541	-0.724378	2.01741	-0.359063	0.719548	0.826282	FALSE	Not significant
ENSG00000110200	ANAPC15	yes	8328	1343.23	0.0261092	0.0727251	0.359012	0.719586	0.826287	FALSE	Not significant
ENSG00000159387	IRX6	yes	1523	242.744	-0.0509109	0.141877	-0.358838	0.719717	0.826399	FALSE	Not significant
ENSG00000231887	PRH1	yes	106	17.115	0.170913	0.476485	0.358696	0.719823	0.826482	FALSE	Not significant
ENSG00000180720	CHRM4	yes	22	3.46475	-0.488914	1.3635	-0.358574	0.719914	0.826548	FALSE	Not significant
ENSG00000282836	ENSG00000282836	no	15	2.52021	0.492999	1.37533	0.358459	0.72	0.826608	FALSE	Not significant
ENSG00000139163	ETNK1	yes	10768	1744.01	-0.0264569	0.0738279	-0.358359	0.720074	0.826644	FALSE	Not significant
ENSG00000226360	RPL10AP6	no	130	20.9396	0.155081	0.432831	0.358295	0.720122	0.826644	FALSE	Not significant
ENSG00000279245	FAM223A	no	43	7.77263	0.340897	0.951594	0.358238	0.720166	0.826644	FALSE	Not significant
ENSG00000232040	SCAND3	yes	538	86.1631	0.084623	0.236254	0.358187	0.720204	0.826644	FALSE	Not significant
ENSG00000278177	ENSG00000278177	no	11	1.96122	-0.569572	1.59022	-0.358172	0.720215	0.826644	FALSE	Not significant
ENSG00000177112	IRAG1-AS1	no	14	2.10665	0.515731	1.44	0.358148	0.720233	0.826644	FALSE	Not significant
ENSG00000308254	ENSG00000308254	no	26	3.96047	0.414057	1.15637	0.358067	0.720294	0.826675	FALSE	Not significant
ENSG00000304724	ENSG00000304724	no	12	2.04778	-0.540106	1.50884	-0.357962	0.720372	0.826726	FALSE	Not significant
ENSG00000294418	ENSG00000294418	no	691	113.367	-0.0946078	0.264374	-0.357856	0.720451	0.826778	FALSE	Not significant
ENSG00000176182	MYPOP	yes	1981	320.066	0.0644038	0.180003	0.357793	0.720498	0.826794	FALSE	Not significant
ENSG00000274419	TBC1D3D	yes	15	2.13428	-0.695008	1.94312	-0.357676	0.720586	0.826856	FALSE	Not significant
ENSG00000171603	CLSTN1	yes	225620	36178.3	0.0219345	0.0613605	0.35747	0.72074	0.826995	FALSE	Not significant
ENSG00000094975	SUCO	yes	25871	4141.71	0.0243883	0.0682478	0.357349	0.720831	0.82706	FALSE	Not significant
ENSG00000260588	ENSG00000260588	no	9	1.58977	0.588485	1.64728	0.357247	0.720907	0.82707	FALSE	Not significant
ENSG00000308789	ENSG00000308789	no	9	1.58977	0.588485	1.64728	0.357247	0.720907	0.82707	FALSE	Not significant
ENSG00000259755	LRRK1-AS1	no	49	7.82192	-0.257001	0.720375	-0.35676	0.721272	0.82745	FALSE	Not significant
ENSG00000310539	DDX11L2	no	58	9.53399	-0.357423	1.00204	-0.356696	0.721319	0.827466	FALSE	Not significant
ENSG00000169231	THBS3	yes	4534	732.565	0.0413827	0.11611	0.356409	0.721534	0.827674	FALSE	Not significant
ENSG00000268869	ESPNP	no	54	8.16994	0.286703	0.804628	0.356318	0.721602	0.827692	FALSE	Not significant
ENSG00000125676	THOC2	yes	23911	3852.9	0.0224306	0.0629545	0.356298	0.721617	0.827692	FALSE	Not significant
ENSG00000198835	GJC2	yes	44	7.52453	0.300692	0.844349	0.356124	0.721748	0.827803	FALSE	Not significant
ENSG00000288826	ENSG00000288826	no	255	42.0155	-0.117535	0.330252	-0.355895	0.721919	0.827961	FALSE	Not significant
ENSG00000091947	TMEM101	yes	91	14.4328	0.190521	0.535551	0.355748	0.722029	0.828048	FALSE	Not significant
ENSG00000125971	DYNLRB1	yes	52825	8477.29	0.0216518	0.0609217	0.355404	0.722287	0.828217	FALSE	Not significant
ENSG00000307703	ENSG00000307703	no	29	4.42872	0.335101	0.942898	0.355395	0.722294	0.828217	FALSE	Not significant
ENSG00000219395	HSPA8P15	no	21	3.72562	0.417288	1.17421	0.355376	0.722308	0.828217	FALSE	Not significant
ENSG00000281530	ENSG00000281530	no	74	12.2234	-0.204832	0.576388	-0.355372	0.722311	0.828217	FALSE	Not significant
ENSG00000159261	CLDN14	yes	7	1.18476	-0.647797	1.82422	-0.355109	0.722508	0.828289	FALSE	Not significant
ENSG00000229278	ENSG00000229278	no	7	1.18476	-0.647797	1.82422	-0.355109	0.722508	0.828289	FALSE	Not significant
ENSG00000251298	TMEM184C-DT	no	7	1.18476	-0.647797	1.82422	-0.355109	0.722508	0.828289	FALSE	Not significant
ENSG00000272472	ENSG00000272472	no	7	1.18476	-0.647797	1.82422	-0.355109	0.722508	0.828289	FALSE	Not significant
ENSG00000289508	ENSG00000289508	no	69	11.3602	-0.23375	0.658791	-0.354817	0.722727	0.828501	FALSE	Not significant
ENSG00000261916	ENSG00000261916	no	11	1.76546	-0.498209	1.4049	-0.354623	0.722872	0.828628	FALSE	Not significant
ENSG00000248643	RBM14-RBM4	yes	1117	180.655	0.0848674	0.239455	0.354418	0.723025	0.828766	FALSE	Not significant
ENSG00000301762	ENSG00000301762	no	9	1.50788	-0.578358	1.6337	-0.354017	0.723326	0.828878	FALSE	Not significant
ENSG00000305371	ENSG00000305371	no	9	1.50788	-0.578358	1.6337	-0.354017	0.723326	0.828878	FALSE	Not significant
ENSG00000279089	ENSG00000279089	no	430	69.6293	0.0921962	0.260463	0.353971	0.723361	0.828878	FALSE	Not significant
ENSG00000161298	ZNF382	yes	9	1.41629	-0.648077	1.83103	-0.35394	0.723384	0.828878	FALSE	Not significant
ENSG00000189229	ENSG00000189229	no	9	1.41629	-0.648077	1.83103	-0.35394	0.723384	0.828878	FALSE	Not significant
ENSG00000289304	ENSG00000289304	no	193	31.3566	0.13872	0.391941	0.35393	0.723391	0.828878	FALSE	Not significant
ENSG00000233478	ENSG00000233478	no	7	1.15191	-0.708578	2.00205	-0.353927	0.723393	0.828878	FALSE	Not significant
ENSG00000254248	ENSG00000254248	no	7	1.15191	-0.708578	2.00205	-0.353927	0.723393	0.828878	FALSE	Not significant
ENSG00000278473	IGHV3-41	no	10	1.6303	0.578762	1.63606	0.353753	0.723524	0.828989	FALSE	Not significant
ENSG00000297771	ENSG00000297771	no	9	1.48837	-0.591181	1.67191	-0.353596	0.723642	0.829075	FALSE	Not significant
ENSG00000275778	ENSG00000275778	no	54	9.07703	0.295767	0.836578	0.353543	0.723681	0.829075	FALSE	Not significant
ENSG00000260942	CAPN10-DT	no	1427	230.617	-0.0590315	0.166997	-0.353489	0.723722	0.829075	FALSE	Not significant
ENSG00000228998	PERPP2	no	324	53.7751	-0.10496	0.29694	-0.353473	0.723734	0.829075	FALSE	Not significant
ENSG00000137944	KYAT3	yes	15775	2543.04	0.020241	0.0573112	0.353178	0.723955	0.82929	FALSE	Not significant
ENSG00000286503	ENSG00000286503	no	30	5.31377	-0.338688	0.960416	-0.352647	0.724353	0.829641	FALSE	Not significant
ENSG00000259081	ENSG00000259081	no	9	1.34085	0.61562	1.74606	0.352578	0.724405	0.829641	FALSE	Not significant
ENSG00000243964	RPL23AP65	no	13	1.84979	0.53396	1.51449	0.352568	0.724413	0.829641	FALSE	Not significant
ENSG00000267062	ENSG00000267062	no	13	1.84979	0.53396	1.51449	0.352568	0.724413	0.829641	FALSE	Not significant
ENSG00000303529	ENSG00000303529	no	16	2.59343	0.444905	1.2621	0.352512	0.724455	0.829641	FALSE	Not significant
ENSG00000279232	ENSG00000279232	no	21	3.43688	0.382434	1.08492	0.352499	0.724464	0.829641	FALSE	Not significant
ENSG00000243004	MACC1-OT1	no	8	1.38846	-0.69167	1.9647	-0.352049	0.724801	0.829989	FALSE	Not significant
ENSG00000252010	SCARNA5	no	6	1.13471	0.743736	2.11439	0.35175	0.725025	0.830168	FALSE	Not significant
ENSG00000290496	LINC03003	no	6	1.13471	0.743736	2.11439	0.35175	0.725025	0.830168	FALSE	Not significant
ENSG00000259915	ENSG00000259915	no	14	2.00189	0.571112	1.62447	0.351569	0.725161	0.830285	FALSE	Not significant
ENSG00000228696	ARL17B	yes	677	111.779	-0.0859886	0.245067	-0.350878	0.72568	0.83084	FALSE	Not significant
ENSG00000213250	RBMS2P1	no	11	1.54201	-0.672953	1.91839	-0.35079	0.725746	0.830877	FALSE	Not significant
ENSG00000261187	ENSG00000261187	no	27	4.30162	0.351704	1.00309	0.350621	0.725872	0.830983	FALSE	Not significant
ENSG00000272944	ENSG00000272944	no	73	11.7145	0.210088	0.599543	0.350414	0.726028	0.831123	FALSE	Not significant
ENSG00000289067	ENSG00000289067	no	158	25.4793	-0.164051	0.468355	-0.35027	0.726136	0.831163	FALSE	Not significant
ENSG00000294399	ENSG00000294399	no	105	17.2011	-0.167988	0.479624	-0.35025	0.726151	0.831163	FALSE	Not significant
ENSG00000157014	TATDN2	yes	21992	3530.42	-0.031357	0.0895473	-0.350173	0.726209	0.831163	FALSE	Not significant
ENSG00000250312	ZNF718	yes	433	69.6378	0.0881771	0.251812	0.35017	0.726211	0.831163	FALSE	Not significant
ENSG00000128918	ALDH1A2	yes	14	2.20006	-0.514925	1.47062	-0.350142	0.726232	0.831163	FALSE	Not significant
ENSG00000291268	ENSG00000291268	no	212	32.9417	0.485339	1.38648	0.350052	0.726299	0.831201	FALSE	Not significant
ENSG00000289890	ENSG00000289890	no	141	23.3218	-0.157614	0.450338	-0.349991	0.726345	0.831215	FALSE	Not significant
ENSG00000260927	ENSG00000260927	no	50	8.23611	-0.244153	0.698021	-0.349779	0.726505	0.831327	FALSE	Not significant
ENSG00000106086	PLEKHA8	yes	30577	4918.23	-0.0267675	0.0765287	-0.349771	0.726511	0.831327	FALSE	Not significant
ENSG00000289511	ENSG00000289511	no	113	17.7087	0.224939	0.64331	0.349659	0.726595	0.831384	FALSE	Not significant
ENSG00000229007	EXOSC3P1	no	9	1.57995	-0.533053	1.52693	-0.349101	0.727013	0.831731	FALSE	Not significant
ENSG00000255432	ENSG00000255432	no	10	1.58533	0.733695	2.10184	0.349073	0.727035	0.831731	FALSE	Not significant
ENSG00000302442	ENSG00000302442	no	10	1.58533	0.733695	2.10184	0.349073	0.727035	0.831731	FALSE	Not significant
ENSG00000196741	LINC01560	no	494	80.1749	-0.082418	0.236124	-0.349045	0.727055	0.831731	FALSE	Not significant
ENSG00000119509	INVS	yes	6340	1022.01	-0.0356106	0.102032	-0.349013	0.727079	0.831731	FALSE	Not significant
ENSG00000164405	UQCRQ	yes	19435	3116.85	0.0313572	0.0898757	0.348895	0.727168	0.831731	FALSE	Not significant
ENSG00000107371	EXOSC3	yes	5957	960.647	-0.0267273	0.0766104	-0.348874	0.727184	0.831731	FALSE	Not significant
ENSG00000293161	ENSG00000293161	no	209	33.3501	-0.140465	0.402631	-0.348866	0.72719	0.831731	FALSE	Not significant
ENSG00000269604	ENSG00000269604	no	76	12.9982	-0.209904	0.601798	-0.348795	0.727243	0.831731	FALSE	Not significant
ENSG00000125999	BPIFB1	yes	1090	174.712	-0.057089	0.163679	-0.348786	0.72725	0.831731	FALSE	Not significant
ENSG00000271270	TMCC1-DT	no	174	28.5069	0.149295	0.428073	0.34876	0.72727	0.831731	FALSE	Not significant
ENSG00000291221	ENSG00000291221	no	49	8.07375	0.319238	0.915568	0.348678	0.727331	0.831763	FALSE	Not significant
ENSG00000170819	BFSP2	yes	24	4.14275	-0.350292	1.00489	-0.348587	0.7274	0.831802	FALSE	Not significant
ENSG00000182004	SNRPE	yes	23853	3864.05	-0.0258871	0.0742773	-0.34852	0.72745	0.831821	FALSE	Not significant
ENSG00000290913	ENSG00000290913	no	88	15.4176	-0.296899	0.852545	-0.348251	0.727652	0.832013	FALSE	Not significant
ENSG00000259032	ENSAP2	no	15	2.5401	0.452208	1.29915	0.348079	0.727781	0.832122	FALSE	Not significant
ENSG00000187066	CATSPERH	yes	19	3.10943	-0.378827	1.08864	-0.347982	0.727854	0.832166	FALSE	Not significant
ENSG00000234945	GTF3C2-AS1	no	26	4.72814	-0.373897	1.07654	-0.347314	0.728355	0.832701	FALSE	Not significant
ENSG00000267291	MAP4K1-AS1	no	70	11.5747	0.213247	0.614461	0.347047	0.728556	0.832866	FALSE	Not significant
ENSG00000189433	GJB4	yes	21	3.40483	0.397347	1.14499	0.347032	0.728567	0.832866	FALSE	Not significant
ENSG00000255150	EID3	yes	33	4.70824	0.414931	1.19707	0.346621	0.728876	0.83318	FALSE	Not significant
ENSG00000104067	TJP1	yes	32800	5290.38	-0.0261482	0.0754555	-0.346537	0.728939	0.833214	FALSE	Not significant
ENSG00000185641	ENSG00000185641	no	91	15.1239	-0.194307	0.560872	-0.346438	0.729014	0.833237	FALSE	Not significant
ENSG00000237125	HAND2-AS1	no	9	1.40311	-0.541248	1.56243	-0.346415	0.729031	0.833237	FALSE	Not significant
ENSG00000308099	ENSG00000308099	no	9	1.53104	0.583217	1.68414	0.3463	0.729117	0.833237	FALSE	Not significant
ENSG00000130985	UBA1	yes	209333	33685.8	-0.0239019	0.0690229	-0.346289	0.729126	0.833237	FALSE	Not significant
ENSG00000296823	ENSG00000296823	no	68	11.0145	0.218859	0.63203	0.34628	0.729132	0.833237	FALSE	Not significant
ENSG00000266469	ENSG00000266469	no	1797	288.274	0.0453446	0.130963	0.346239	0.729163	0.833237	FALSE	Not significant
ENSG00000259051	HNRNPUP1	no	9	1.7106	-0.58887	1.7015	-0.346089	0.729276	0.833327	FALSE	Not significant
ENSG00000249328	ENSG00000249328	no	25	3.97851	0.337602	0.976704	0.345655	0.729602	0.833662	FALSE	Not significant
ENSG00000228072	ENSG00000228072	no	22	3.74648	0.360516	1.0437	0.34542	0.729778	0.833824	FALSE	Not significant
ENSG00000305287	ENSG00000305287	no	6	1.08852	0.671061	1.9435	0.345284	0.729881	0.833902	FALSE	Not significant
ENSG00000297544	ENSG00000297544	no	7	1.20792	0.813168	2.35558	0.345209	0.729937	0.833928	FALSE	Not significant
ENSG00000143630	HCN3	yes	5202	845.191	-0.0451029	0.130744	-0.34497	0.730117	0.834095	FALSE	Not significant
ENSG00000290567	ATP8B5P	no	11	1.82419	-0.484468	1.40514	-0.344782	0.730258	0.834179	FALSE	Not significant
ENSG00000301256	ENSG00000301256	no	11	1.82419	-0.484468	1.40514	-0.344782	0.730258	0.834179	FALSE	Not significant
ENSG00000286729	ENSG00000286729	no	24	3.95132	0.346828	1.00616	0.344704	0.730317	0.834207	FALSE	Not significant
ENSG00000204822	MRPL53	yes	11007	1783.23	-0.0387809	0.112528	-0.344634	0.730369	0.834228	FALSE	Not significant
ENSG00000272678	ENSG00000272678	no	9	1.11798	0.796866	2.31304	0.34451	0.730463	0.834286	FALSE	Not significant
ENSG00000185900	POMK	yes	13213	2122.13	0.0359256	0.10429	0.344477	0.730488	0.834286	FALSE	Not significant
ENSG00000142065	ZFP14	yes	1351	216.191	-0.049836	0.144712	-0.34438	0.73056	0.83433	FALSE	Not significant
ENSG00000233230	ENSG00000233230	no	203	33.0376	0.132862	0.386033	0.344174	0.730716	0.834469	FALSE	Not significant
ENSG00000108651	UTP6	yes	13236	2130.51	-0.0233033	0.0677337	-0.344043	0.730814	0.834542	FALSE	Not significant
ENSG00000108556	CHRNE	yes	68	10.9588	-0.229743	0.668194	-0.343827	0.730976	0.834689	FALSE	Not significant
ENSG00000073803	MAP3K13	yes	14617	2354	0.0204505	0.0595052	0.343676	0.73109	0.834749	FALSE	Not significant
ENSG00000231359	RPL31P34	no	12	2.10437	0.543356	1.58106	0.343666	0.731098	0.834749	FALSE	Not significant
ENSG00000225768	LINC02620	no	94	15.6707	-0.174271	0.507762	-0.343215	0.731437	0.835098	FALSE	Not significant
ENSG00000038532	CLEC16A	yes	16055	2577.78	-0.0326028	0.0950117	-0.343146	0.731489	0.835119	FALSE	Not significant
ENSG00000299653	ENSG00000299653	no	16	2.90928	-0.444588	1.29607	-0.343029	0.731577	0.83518	FALSE	Not significant
ENSG00000223509	WHAMMP1	no	21	3.16349	-0.378542	1.10379	-0.342947	0.731638	0.835183	FALSE	Not significant
ENSG00000242578	ENSG00000242578	no	7	1.27698	-0.622625	1.81557	-0.342936	0.731647	0.835183	FALSE	Not significant
ENSG00000279689	ENSG00000279689	no	516	84.0599	0.0773114	0.225705	0.342533	0.73195	0.835468	FALSE	Not significant
ENSG00000134077	THUMPD3	yes	14537	2336.89	-0.0241248	0.0704436	-0.34247	0.731997	0.835468	FALSE	Not significant
ENSG00000162897	FCAMR	yes	14	2.50075	-0.526194	1.53648	-0.342468	0.731999	0.835468	FALSE	Not significant
ENSG00000281357	ARRDC3-AS1	no	558	90.3814	-0.0759103	0.221765	-0.342301	0.732125	0.835573	FALSE	Not significant
ENSG00000250510	GPR162	yes	8	1.27418	0.611029	1.7864	0.342044	0.732317	0.835754	FALSE	Not significant
ENSG00000298685	ENSG00000298685	no	914	146.866	0.0586909	0.171655	0.341912	0.732417	0.835815	FALSE	Not significant
ENSG00000124116	WFDC3	yes	51	8.15157	-0.243727	0.712928	-0.341867	0.732451	0.835815	FALSE	Not significant
ENSG00000285597	ENSG00000285597	no	24	4.22657	-0.399782	1.16951	-0.341838	0.732473	0.835815	FALSE	Not significant
ENSG00000095787	WAC	yes	59992	9681.19	-0.0252697	0.0739977	-0.341493	0.732732	0.836072	FALSE	Not significant
ENSG00000100739	BDKRB1	yes	194	30.4022	0.135933	0.39823	0.341342	0.732846	0.836143	FALSE	Not significant
ENSG00000237399	PITRM1-AS1	no	132	20.7836	-0.164597	0.482236	-0.341321	0.732862	0.836143	FALSE	Not significant
ENSG00000086589	RBM22	yes	36098	5790.25	0.0236753	0.06942	0.341045	0.73307	0.836341	FALSE	Not significant
ENSG00000136274	NACAD	yes	38	6.44306	-0.264347	0.775227	-0.340992	0.733109	0.836347	FALSE	Not significant
ENSG00000228126	FALEC	no	143	22.7759	-0.145941	0.428237	-0.340795	0.733258	0.836463	FALSE	Not significant
ENSG00000166262	FAM227B	yes	249	39.5655	0.108064	0.317119	0.340768	0.733278	0.836463	FALSE	Not significant
ENSG00000302141	ENSG00000302141	no	20	3.36489	0.429067	1.25947	0.340671	0.733351	0.836507	FALSE	Not significant
ENSG00000286724	ENSG00000286724	no	94	15.5193	-0.176296	0.517633	-0.340582	0.733419	0.836545	FALSE	Not significant
ENSG00000213979	RPL7AP14	no	10	1.70559	-0.602511	1.76931	-0.340535	0.733454	0.836546	FALSE	Not significant
ENSG00000228737	ENSG00000228737	no	29	4.89527	-0.349047	1.02562	-0.340328	0.73361	0.836685	FALSE	Not significant
ENSG00000290421	ENSG00000290421	no	4606	735.958	0.0307815	0.0904814	0.340197	0.733708	0.836759	FALSE	Not significant
ENSG00000185222	TCEAL9	yes	34	5.94762	-0.284967	0.838066	-0.340029	0.733835	0.836864	FALSE	Not significant
ENSG00000248596	ENSG00000248596	no	79	13.0867	-0.203883	0.599722	-0.339963	0.733885	0.836882	FALSE	Not significant
ENSG00000310331	ENSG00000310331	no	8	1.41179	0.56248	1.65511	0.339845	0.733973	0.836945	FALSE	Not significant
ENSG00000131477	RAMP2	yes	15	2.2123	0.501274	1.4753	0.339777	0.734025	0.836964	FALSE	Not significant
ENSG00000267283	ENSG00000267283	no	139	22.5809	0.176624	0.5202	0.339532	0.734209	0.837136	FALSE	Not significant
ENSG00000144736	SHQ1	yes	7662	1232.21	0.0289641	0.0853817	0.339231	0.734435	0.837355	FALSE	Not significant
ENSG00000291285	ENSG00000291285	no	7	1.0868	-0.683265	2.01459	-0.339157	0.734491	0.83738	FALSE	Not significant
ENSG00000249471	ZNF324B	yes	5182	832.265	0.0293889	0.08669	0.339011	0.734601	0.837466	FALSE	Not significant
ENSG00000292331	ASMTL-AS1	no	1454	275.604	-0.344855	1.01763	-0.338882	0.734699	0.837516	FALSE	Not significant
ENSG00000137824	RMDN3	yes	21680	3485.31	0.0183596	0.0541799	0.338863	0.734713	0.837516	FALSE	Not significant
ENSG00000299836	ENSG00000299836	no	15	2.33919	-0.467748	1.38073	-0.338768	0.734785	0.837527	FALSE	Not significant
ENSG00000241357	ENSG00000241357	no	7	1.32875	-0.683157	2.01713	-0.338677	0.734853	0.837527	FALSE	Not significant
ENSG00000255850	RXYLT1-AS1	no	7	1.32875	-0.683157	2.01713	-0.338677	0.734853	0.837527	FALSE	Not significant
ENSG00000186952	TMEM232	yes	22	3.2285	0.395285	1.16717	0.33867	0.734858	0.837527	FALSE	Not significant
ENSG00000117222	RBBP5	yes	17183	2757.71	-0.0307229	0.0907524	-0.338536	0.73496	0.837603	FALSE	Not significant
ENSG00000264943	SH3GL1P2	no	69	10.6819	0.205649	0.60768	0.338416	0.73505	0.837646	FALSE	Not significant
ENSG00000240211	PPP1R35-AS1	no	52	8.86705	-0.247448	0.731266	-0.338383	0.735075	0.837646	FALSE	Not significant
ENSG00000089597	GANAB	yes	278465	44830.7	-0.0251515	0.0743358	-0.338351	0.735099	0.837646	FALSE	Not significant
ENSG00000198242	RPL23A	yes	443346	71800.5	0.0197088	0.0582956	0.338083	0.7353	0.837836	FALSE	Not significant
ENSG00000167526	RPL13	yes	115576	18711.8	-0.0247228	0.0732071	-0.33771	0.735582	0.838118	FALSE	Not significant
ENSG00000267082	DOCK6-AS1	no	23	3.43361	-0.377394	1.11848	-0.337418	0.735802	0.83833	FALSE	Not significant
ENSG00000227347	HNRNPKP2	no	11	1.60116	-0.552667	1.63868	-0.337263	0.735919	0.838401	FALSE	Not significant
ENSG00000285577	ENSG00000285577	no	9	1.76998	-0.613832	1.82046	-0.337185	0.735978	0.838401	FALSE	Not significant
ENSG00000243008	ENSG00000243008	no	10	1.55823	0.551975	1.63716	0.337155	0.736	0.838401	FALSE	Not significant
ENSG00000306366	ENSG00000306366	no	10	1.55823	0.551975	1.63716	0.337155	0.736	0.838401	FALSE	Not significant
ENSG00000286327	ENSG00000286327	no	13	2.06843	-0.448826	1.33204	-0.336948	0.736156	0.83854	FALSE	Not significant
ENSG00000306534	ENSG00000306534	no	12	1.84506	-0.527197	1.5651	-0.336845	0.736233	0.838569	FALSE	Not significant
ENSG00000289811	FAM95A	no	4481	726.334	0.0448572	0.133178	0.336823	0.73625	0.838569	FALSE	Not significant
ENSG00000304816	ENSG00000304816	no	14	2.21716	0.474363	1.40858	0.336768	0.736292	0.838577	FALSE	Not significant
ENSG00000261420	MPC1-DT	no	62	10.142	-0.204965	0.608794	-0.336673	0.736363	0.838586	FALSE	Not significant
ENSG00000170043	TRAPPC1	yes	15535	2500.84	0.0216451	0.0642923	0.336667	0.736368	0.838586	FALSE	Not significant
ENSG00000118307	DNAI7	yes	14	2.34861	0.457633	1.36152	0.33612	0.73678	0.839017	FALSE	Not significant
ENSG00000287856	ENSG00000287856	no	3575	568.196	0.639192	1.9034	0.335816	0.73701	0.839228	FALSE	Not significant
ENSG00000307255	ENSG00000307255	no	17	2.71424	-0.406855	1.21166	-0.335785	0.737033	0.839228	FALSE	Not significant
ENSG00000076242	MLH1	yes	26774	4310.59	-0.0226643	0.067514	-0.335697	0.737099	0.839263	FALSE	Not significant
ENSG00000122335	SERAC1	yes	5694	910.533	-0.0307622	0.0916578	-0.33562	0.737157	0.839291	FALSE	Not significant
ENSG00000285725	ENSG00000285725	no	9707	1562.6	0.0246812	0.0735805	0.335432	0.7373	0.839402	FALSE	Not significant
ENSG00000268189	ENSG00000268189	no	17	2.72678	-0.43783	1.3054	-0.3354	0.737323	0.839402	FALSE	Not significant
ENSG00000290039	ENSG00000290039	no	13	2.24527	-0.445012	1.32714	-0.335316	0.737386	0.839412	FALSE	Not significant
ENSG00000162971	TYW5	yes	4793	771.944	-0.0319397	0.0952576	-0.335298	0.7374	0.839412	FALSE	Not significant
ENSG00000236498	ENSG00000236498	no	12	2.04082	-0.582938	1.7404	-0.334945	0.737667	0.839647	FALSE	Not significant
ENSG00000256690	STX5-DT	no	25	4.03789	0.320006	0.955432	0.334934	0.737675	0.839647	FALSE	Not significant
ENSG00000306338	ENSG00000306338	no	28	4.4149	-0.339698	1.01467	-0.334785	0.737787	0.839736	FALSE	Not significant
ENSG00000302898	ENSG00000302898	no	12	1.93664	-0.488315	1.46118	-0.334193	0.738234	0.840206	FALSE	Not significant
ENSG00000105219	CCNP	yes	104	17.0081	0.167508	0.501327	0.33413	0.738281	0.840221	FALSE	Not significant
ENSG00000233237	LINC00472	no	623	102.246	0.0852968	0.255378	0.334002	0.738378	0.840292	FALSE	Not significant
ENSG00000236761	CTAGE9	yes	28	4.65614	-0.419352	1.25576	-0.333942	0.738424	0.840305	FALSE	Not significant
ENSG00000280164	ENSG00000280164	no	74	11.391	0.311182	0.932923	0.333556	0.738714	0.840597	FALSE	Not significant
ENSG00000280594	BTG3-AS1	no	53	8.41629	-0.234348	0.702787	-0.333455	0.738791	0.840609	FALSE	Not significant
ENSG00000289555	ENSG00000289555	no	11	1.54602	0.606634	1.81925	0.333452	0.738793	0.840609	FALSE	Not significant
ENSG00000258048	PPP1R12A-AS2	no	9	1.24921	0.906793	2.71991	0.333391	0.738839	0.840622	FALSE	Not significant
ENSG00000186399	GOLGA8R	yes	125	19.5711	0.159291	0.47814	0.333147	0.739023	0.840792	FALSE	Not significant
ENSG00000303992	ENSG00000303992	no	10	1.59746	0.544669	1.63582	0.332963	0.739162	0.840904	FALSE	Not significant
ENSG00000165264	NDUFB6	yes	13375	2149.1	-0.0303371	0.0911226	-0.332927	0.73919	0.840904	FALSE	Not significant
ENSG00000303595	ENSG00000303595	no	31	5.09884	-0.301095	0.904803	-0.332774	0.739305	0.840996	FALSE	Not significant
ENSG00000276916	ENSG00000276916	no	11	1.69081	0.590554	1.77517	0.332674	0.739381	0.841038	FALSE	Not significant
ENSG00000176973	FAM89B	yes	3344	505.565	0.179124	0.538547	0.332606	0.739432	0.841038	FALSE	Not significant
ENSG00000286828	ENSG00000286828	no	31	5.23713	0.30787	0.925678	0.332589	0.739444	0.841038	FALSE	Not significant
ENSG00000245146	MALINC1	yes	615	100.283	-0.0810974	0.244093	-0.332239	0.739709	0.841248	FALSE	Not significant
ENSG00000232876	ENSG00000232876	no	7	1.18124	0.764119	2.30012	0.332208	0.739732	0.841248	FALSE	Not significant
ENSG00000296756	ENSG00000296756	no	7	1.18124	0.764119	2.30012	0.332208	0.739732	0.841248	FALSE	Not significant
ENSG00000309414	ENSG00000309414	no	34	5.10184	-0.303706	0.91461	-0.332061	0.739843	0.841291	FALSE	Not significant
ENSG00000234572	LINC01800	no	7	1.06377	0.77539	2.33535	0.332023	0.739872	0.841291	FALSE	Not significant
ENSG00000186198	SLC51B	yes	10	1.42061	0.616953	1.85818	0.332021	0.739873	0.841291	FALSE	Not significant
ENSG00000101082	SLA2	yes	37	5.95088	-0.282762	0.851749	-0.331978	0.739906	0.841291	FALSE	Not significant
ENSG00000168569	TMEM223	yes	5941	962.33	-0.0435751	0.131334	-0.331789	0.740049	0.841414	FALSE	Not significant
ENSG00000289038	ENSG00000289038	no	36	6.06111	0.322659	0.97285	0.331664	0.740143	0.841482	FALSE	Not significant
ENSG00000284946	ENSG00000284946	no	5352	861.009	-0.0496895	0.149999	-0.331265	0.740445	0.841786	FALSE	Not significant
ENSG00000274925	ZKSCAN2-DT	no	1026	169.284	0.0794808	0.240094	0.331041	0.740614	0.84189	FALSE	Not significant
ENSG00000165660	ABRAXAS2	yes	9105	1469.8	0.0301104	0.0909647	0.331012	0.740635	0.84189	FALSE	Not significant
ENSG00000307315	ENSG00000307315	no	12	1.74389	0.571098	1.72538	0.330998	0.740646	0.84189	FALSE	Not significant
ENSG00000132205	EMILIN2	yes	16	2.54107	0.416819	1.25941	0.330963	0.740673	0.84189	FALSE	Not significant
ENSG00000167302	TEPSIN	yes	8707	1407.27	0.0462039	0.139669	0.330809	0.740789	0.841954	FALSE	Not significant
ENSG00000285578	LIRIL2R	no	12	1.8218	0.494751	1.49569	0.330784	0.740807	0.841954	FALSE	Not significant
ENSG00000110717	NDUFS8	yes	25911	4195.19	-0.038499	0.116411	-0.330717	0.740858	0.841954	FALSE	Not significant
ENSG00000188266	HYKK	yes	1993	322.574	0.0417924	0.126376	0.330698	0.740872	0.841954	FALSE	Not significant
ENSG00000187689	AMTN	yes	11	1.6145	-0.524535	1.58632	-0.330661	0.740901	0.841954	FALSE	Not significant
ENSG00000279148	ENSG00000279148	no	160	25.6438	0.132422	0.400596	0.330563	0.740975	0.841999	FALSE	Not significant
ENSG00000103152	MPG	yes	6621	1067.67	0.0460994	0.139585	0.33026	0.741203	0.842183	FALSE	Not significant
ENSG00000297250	ENSG00000297250	no	14	2.34421	-0.434059	1.3143	-0.330259	0.741204	0.842183	FALSE	Not significant
ENSG00000251503	CENPS-CORT	yes	185	28.9893	-0.27798	0.842407	-0.329983	0.741413	0.842317	FALSE	Not significant
ENSG00000291250	ENSG00000291250	no	11	1.64735	-0.488018	1.479	-0.329966	0.741426	0.842317	FALSE	Not significant
ENSG00000298459	ENSG00000298459	no	11	1.64735	-0.488018	1.479	-0.329966	0.741426	0.842317	FALSE	Not significant
ENSG00000262652	ENSG00000262652	no	31	5.12591	-0.340008	1.03135	-0.329671	0.741649	0.842532	FALSE	Not significant
ENSG00000278950	ENSG00000278950	no	179	29.6135	0.133031	0.40401	0.329276	0.741947	0.842817	FALSE	Not significant
ENSG00000299179	ENSG00000299179	no	10	1.75777	-0.533615	1.62071	-0.329248	0.741968	0.842817	FALSE	Not significant
ENSG00000244625	MIATNB	no	778	124.455	0.0608238	0.184763	0.329199	0.742005	0.84282	FALSE	Not significant
ENSG00000259357	CERS2-AS1	no	89	14.0956	0.18031	0.549324	0.328241	0.74273	0.843552	FALSE	Not significant
ENSG00000231327	LINC01816	no	154	24.789	-0.142084	0.432907	-0.32821	0.742753	0.843552	FALSE	Not significant
ENSG00000286427	ENSG00000286427	no	8	1.2021	0.576792	1.75782	0.328129	0.742814	0.843552	FALSE	Not significant
ENSG00000290418	TPTEP1	no	8	1.2021	0.576792	1.75782	0.328129	0.742814	0.843552	FALSE	Not significant
ENSG00000289982	ENSG00000289982	no	25	4.06377	0.309955	0.94464	0.32812	0.742821	0.843552	FALSE	Not significant
ENSG00000290366	ENSG00000290366	no	37	5.72069	0.318672	0.971995	0.327853	0.743023	0.843708	FALSE	Not significant
ENSG00000090989	EXOC1	yes	11026	1774.22	-0.0226808	0.0691811	-0.327847	0.743027	0.843708	FALSE	Not significant
ENSG00000240376	ENSG00000240376	no	60	10.0343	-0.221745	0.676746	-0.327663	0.743167	0.843765	FALSE	Not significant
ENSG00000120526	NUDCD1	yes	15376	2457.91	0.0258471	0.078886	0.327651	0.743176	0.843765	FALSE	Not significant
ENSG00000189241	TSPYL1	yes	43644	7009.32	0.0223499	0.0682137	0.327645	0.74318	0.843765	FALSE	Not significant
ENSG00000270130	ENSG00000270130	no	13	2.27555	0.483927	1.47912	0.327172	0.743537	0.844106	FALSE	Not significant
ENSG00000290860	CCT6P3	no	1328	215.553	0.0502901	0.153724	0.327145	0.743558	0.844106	FALSE	Not significant
ENSG00000212123	PRR22	yes	657	106.75	-0.0914298	0.279506	-0.327112	0.743583	0.844106	FALSE	Not significant
ENSG00000111596	CNOT2	yes	20160	3260.64	0.0221784	0.0678443	0.326901	0.743743	0.84424	FALSE	Not significant
ENSG00000215270	TOMM40P2	no	7	1.2959	-0.753027	2.30406	-0.326825	0.7438	0.84424	FALSE	Not significant
ENSG00000261202	TNRC6B-DT	no	10	1.54145	-0.555458	1.69959	-0.326819	0.743805	0.84424	FALSE	Not significant
ENSG00000170417	TMEM182	yes	1096	173.97	-0.062827	0.192393	-0.326555	0.744005	0.844428	FALSE	Not significant
ENSG00000213760	ATP6V1G2	yes	440	72.0005	-0.0815567	0.250042	-0.326171	0.744295	0.844718	FALSE	Not significant
ENSG00000158234	FAIM	yes	1897	308.793	-0.0437695	0.134281	-0.325955	0.744459	0.844837	FALSE	Not significant
ENSG00000148019	CEP78	yes	13627	2201.46	-0.02222	0.0681717	-0.325942	0.744468	0.844837	FALSE	Not significant
ENSG00000213297	ZNF625-ZNF20	no	224	39.5227	0.839078	2.57507	0.325847	0.74454	0.844847	FALSE	Not significant
ENSG00000277687	ENSG00000277687	no	87	13.8653	0.176902	0.542913	0.325839	0.744546	0.844847	FALSE	Not significant
ENSG00000300374	ENSG00000300374	no	31	5.36887	-0.28926	0.888293	-0.325636	0.7447	0.844983	FALSE	Not significant
ENSG00000308585	ENSG00000308585	no	18	3.25271	-0.377351	1.15931	-0.325496	0.744806	0.845051	FALSE	Not significant
ENSG00000108061	SHOC2	yes	10849	1744.12	-0.0345659	0.106204	-0.325466	0.744828	0.845051	FALSE	Not significant
ENSG00000173276	ZBTB21	yes	26179	4195.57	-0.0312436	0.0960144	-0.325405	0.744874	0.845064	FALSE	Not significant
ENSG00000247033	ENSG00000247033	no	19	2.96544	-0.359548	1.10532	-0.325288	0.744963	0.845126	FALSE	Not significant
ENSG00000198646	NCOA6	yes	54029	8654.69	0.0301364	0.0927592	0.324889	0.745265	0.845429	FALSE	Not significant
ENSG00000286536	ENSG00000286536	no	35	5.67315	-0.283039	0.87156	-0.32475	0.74537	0.845462	FALSE	Not significant
ENSG00000068985	PAGE1	yes	36	6.03482	0.266486	0.820649	0.324726	0.745389	0.845462	FALSE	Not significant
ENSG00000228335	ENSG00000228335	no	63	9.6865	0.218036	0.671471	0.324715	0.745397	0.845462	FALSE	Not significant
ENSG00000233416	RPS25P3	no	6	1.17452	0.909059	2.80009	0.324653	0.745444	0.845476	FALSE	Not significant
ENSG00000310336	ENSG00000310336	no	37	6.09503	-0.256412	0.789979	-0.324581	0.745498	0.845499	FALSE	Not significant
ENSG00000179841	AKAP5	yes	121	19.562	0.149468	0.460645	0.324474	0.745579	0.845515	FALSE	Not significant
ENSG00000297814	ENSG00000297814	no	121	19.5231	0.152824	0.470996	0.324471	0.745582	0.845515	FALSE	Not significant
ENSG00000260912	ENSG00000260912	no	790	127.475	0.0671502	0.207007	0.324386	0.745646	0.845549	FALSE	Not significant
ENSG00000298630	ENSG00000298630	no	9	1.45216	0.616084	1.89967	0.32431	0.745703	0.845575	FALSE	Not significant
ENSG00000197969	VPS13A	yes	16376	2647.78	0.025008	0.0771486	0.324154	0.745821	0.84567	FALSE	Not significant
ENSG00000184270	H2AC21	yes	18	2.8068	-0.379063	1.16973	-0.32406	0.745893	0.845712	FALSE	Not significant
ENSG00000186976	EFCAB6	yes	12	2.31605	-0.55731	1.72035	-0.323951	0.745975	0.845766	FALSE	Not significant
ENSG00000260644	HERC2P5	no	271	44.0438	0.0996646	0.307756	0.323843	0.746057	0.845808	FALSE	Not significant
ENSG00000229447	ENSG00000229447	no	13	2.15729	0.422278	1.30422	0.323779	0.746106	0.845808	FALSE	Not significant
ENSG00000299140	ENSG00000299140	no	15	2.47696	-0.389982	1.20452	-0.323766	0.746115	0.845808	FALSE	Not significant
ENSG00000137500	CCDC90B	yes	6456	1039.75	0.026898	0.0831259	0.323581	0.746255	0.845928	FALSE	Not significant
ENSG00000263011	ENSG00000263011	no	50	7.68728	0.233675	0.722359	0.323489	0.746325	0.845968	FALSE	Not significant
ENSG00000309144	ENSG00000309144	no	19	2.89057	0.38383	1.18711	0.323332	0.746444	0.846063	FALSE	Not significant
ENSG00000297719	ENSG00000297719	no	19	3.25942	-0.40044	1.24024	-0.322874	0.74679	0.84638	FALSE	Not significant
ENSG00000253341	PCBP2P2	no	101	16.5657	0.157341	0.487317	0.322872	0.746792	0.84638	FALSE	Not significant
ENSG00000063244	U2AF2	yes	79201	12736.9	0.0138944	0.0430474	0.32277	0.746869	0.846429	FALSE	Not significant
ENSG00000287663	ENSG00000287663	no	11	1.93893	0.499852	1.54897	0.322699	0.746923	0.846433	FALSE	Not significant
ENSG00000284922	LRTOMT	yes	157	24.2973	-0.268775	0.832958	-0.322675	0.746941	0.846433	FALSE	Not significant
ENSG00000007129	CEACAM21	yes	33	5.28384	0.285853	0.886307	0.322521	0.747058	0.846526	FALSE	Not significant
ENSG00000185414	MRPL30	yes	33450	5371.49	-0.0219977	0.0682316	-0.322398	0.747151	0.846593	FALSE	Not significant
ENSG00000163946	TASOR	yes	25783	4140.92	0.0242037	0.0750901	0.322328	0.747204	0.846607	FALSE	Not significant
ENSG00000259775	EIF5-DT	no	16	2.63903	0.41326	1.28226	0.32229	0.747233	0.846607	FALSE	Not significant
ENSG00000295614	ENSG00000295614	no	20	3.16732	0.342087	1.06178	0.322183	0.747314	0.84666	FALSE	Not significant
ENSG00000305396	ENSG00000305396	no	19	2.89137	0.415625	1.29051	0.322062	0.747406	0.846725	FALSE	Not significant
ENSG00000232645	LINC01431	no	298	47.5023	0.106098	0.329715	0.321788	0.747613	0.846921	FALSE	Not significant
ENSG00000305854	ENSG00000305854	no	17	3.40811	-0.481908	1.49886	-0.321516	0.747819	0.847115	FALSE	Not significant
ENSG00000141034	GID4	yes	3805	613.646	-0.0292033	0.090863	-0.3214	0.747907	0.847176	FALSE	Not significant
ENSG00000233203	DHCR24-DT	no	221	35.4845	-0.116099	0.361476	-0.321181	0.748073	0.847305	FALSE	Not significant
ENSG00000304068	ENSG00000304068	no	7	1.16173	0.740551	2.30607	0.321132	0.748111	0.847305	FALSE	Not significant
ENSG00000265799	PSMD3-AS1	no	17	3.01615	-0.377395	1.17527	-0.321113	0.748125	0.847305	FALSE	Not significant
ENSG00000203995	ZYG11A	yes	118	18.6223	0.15302	0.476604	0.321063	0.748163	0.847309	FALSE	Not significant
ENSG00000132716	DCAF8	yes	56672	9157.47	-0.0157855	0.0491858	-0.320937	0.748258	0.847378	FALSE	Not significant
ENSG00000261235	HSD17B2-AS1	no	15	2.66437	0.419661	1.30864	0.320684	0.74845	0.847539	FALSE	Not significant
ENSG00000247627	MTND4P12	no	74	12.3054	0.186672	0.582155	0.320657	0.74847	0.847539	FALSE	Not significant
ENSG00000174529	TMEM81	yes	405	65.9092	-0.0854254	0.266465	-0.320588	0.748523	0.847539	FALSE	Not significant
ENSG00000310120	ENSG00000310120	no	14	2.28564	-0.467836	1.45944	-0.320558	0.748545	0.847539	FALSE	Not significant
ENSG00000227492	CHUK-DT	no	43	7.11526	-0.270805	0.84489	-0.320522	0.748573	0.847539	FALSE	Not significant
ENSG00000253320	MAILR	no	62	10.2062	-0.23049	0.719288	-0.320441	0.748634	0.847569	FALSE	Not significant
ENSG00000303867	ENSG00000303867	no	406	64.6086	-0.100514	0.313824	-0.320289	0.748749	0.847661	FALSE	Not significant
ENSG00000145088	EAF2	yes	257	41.9167	-0.104245	0.325566	-0.320197	0.748819	0.847663	FALSE	Not significant
ENSG00000299543	ENSG00000299543	no	31	5.02193	0.568529	1.77558	0.320193	0.748822	0.847663	FALSE	Not significant
ENSG00000293164	ENSG00000293164	no	172	28.0339	-0.11942	0.373013	-0.32015	0.748855	0.847663	FALSE	Not significant
ENSG00000291046	ENSG00000291046	no	594	96.9078	-0.0711291	0.222498	-0.319683	0.749208	0.847916	FALSE	Not significant
ENSG00000188895	MSL1	yes	147731	23864.3	0.0149341	0.0467205	0.319648	0.749235	0.847916	FALSE	Not significant
ENSG00000227666	CYCSP24	no	11	1.54242	-0.574834	1.7986	-0.3196	0.749271	0.847916	FALSE	Not significant
ENSG00000267688	ENSG00000267688	no	11	1.54242	-0.574834	1.7986	-0.3196	0.749271	0.847916	FALSE	Not significant
ENSG00000299935	ENSG00000299935	no	27	4.3542	0.292475	0.915248	0.319558	0.749303	0.847916	FALSE	Not significant
ENSG00000288759	ENSG00000288759	no	193	30.5768	0.119741	0.374789	0.31949	0.749355	0.847916	FALSE	Not significant
ENSG00000138646	HERC5	yes	27	4.18335	0.320857	1.00431	0.31948	0.749362	0.847916	FALSE	Not significant
ENSG00000310783	ENSG00000310783	no	14	2.74423	0.759799	2.3786	0.319431	0.7494	0.847916	FALSE	Not significant
ENSG00000102128	RAB40AL	yes	7	1.13299	-0.585402	1.83265	-0.319429	0.749401	0.847916	FALSE	Not significant
ENSG00000107521	HPS1	yes	9872	1586.72	0.0245351	0.0768163	0.3194	0.749423	0.847916	FALSE	Not significant
ENSG00000300728	ENSG00000300728	no	80	12.4837	0.213433	0.668392	0.319324	0.749481	0.847943	FALSE	Not significant
ENSG00000286180	ENSG00000286180	no	41	6.77335	0.241271	0.7559	0.319184	0.749587	0.847985	FALSE	Not significant
ENSG00000273437	ENSG00000273437	no	13	2.25861	-0.424366	1.32954	-0.319183	0.749588	0.847985	FALSE	Not significant
ENSG00000109927	TECTA	yes	32	5.01552	-0.279023	0.874549	-0.319048	0.74969	0.848062	FALSE	Not significant
ENSG00000289071	ENSG00000289071	no	13	1.8454	-0.507508	1.5911	-0.318967	0.749751	0.848092	FALSE	Not significant
ENSG00000115042	FAHD2A	yes	8662	1392.71	0.02259	0.0708627	0.318786	0.749889	0.848196	FALSE	Not significant
ENSG00000286856	ENSG00000286856	no	10	1.63966	-0.521523	1.63617	-0.318747	0.749919	0.848196	FALSE	Not significant
ENSG00000254812	ENSG00000254812	no	39	6.22784	0.251619	0.789492	0.31871	0.749946	0.848196	FALSE	Not significant
ENSG00000292341	LINC00106	no	312	49.2835	-0.855033	2.68453	-0.318504	0.750103	0.84826	FALSE	Not significant
ENSG00000186510	CLCNKA	yes	3051	491.148	0.0346397	0.108758	0.318502	0.750104	0.84826	FALSE	Not significant
ENSG00000244151	ENSG00000244151	no	128	20.9061	-0.153347	0.481505	-0.318475	0.750125	0.84826	FALSE	Not significant
ENSG00000304949	ENSG00000304949	no	63	10.0454	-0.200789	0.630514	-0.318454	0.750141	0.84826	FALSE	Not significant
ENSG00000204866	IGFL2	yes	14	2.12616	0.523781	1.64545	0.318321	0.750242	0.848335	FALSE	Not significant
ENSG00000302622	ENSG00000302622	no	20	3.13463	0.393853	1.23783	0.318181	0.750347	0.848392	FALSE	Not significant
ENSG00000265121	ENSG00000265121	no	16	2.70457	0.383236	1.20461	0.318141	0.750378	0.848392	FALSE	Not significant
ENSG00000284606	ENSG00000284606	no	10	1.94674	-0.663221	2.08483	-0.318118	0.750396	0.848392	FALSE	Not significant
ENSG00000230109	LINC02643	no	9	1.1899	0.635742	1.9997	0.317918	0.750547	0.848524	FALSE	Not significant
ENSG00000253404	CTNNA1-AS1	no	10	1.71534	0.663369	2.08912	0.317535	0.750838	0.848814	FALSE	Not significant
ENSG00000254966	IGSF22-AS1	no	53	8.40381	0.22409	0.705937	0.317437	0.750912	0.848859	FALSE	Not significant
ENSG00000031823	RANBP3	yes	18796	3028.41	-0.0167328	0.0527364	-0.317291	0.751023	0.848945	FALSE	Not significant
ENSG00000134014	ELP3	yes	6885	1103.18	0.0288775	0.0910376	0.317204	0.751089	0.848981	FALSE	Not significant
ENSG00000300592	ENSG00000300592	no	75	12.5069	-0.19123	0.603128	-0.317064	0.751195	0.849061	FALSE	Not significant
ENSG00000307921	ENSG00000307921	no	14	2.30498	-0.446401	1.4084	-0.316956	0.751277	0.849115	FALSE	Not significant
ENSG00000293094	ENSG00000293094	no	15	2.41127	-0.43739	1.38046	-0.316844	0.751362	0.849172	FALSE	Not significant
ENSG00000180712	LINC02363	no	52	8.71009	-0.225853	0.712943	-0.316789	0.751403	0.84918	FALSE	Not significant
ENSG00000295475	ENSG00000295475	no	10	1.85573	-0.518717	1.63809	-0.316659	0.751502	0.849236	FALSE	Not significant
ENSG00000295823	ENSG00000295823	no	6	1.09548	0.765262	2.41688	0.316632	0.751522	0.849236	FALSE	Not significant
ENSG00000213383	PP1P	no	5	1.0194	-0.781961	2.47085	-0.316474	0.751643	0.849295	FALSE	Not significant
ENSG00000298639	ENSG00000298639	no	42	6.84627	-0.247925	0.783398	-0.316473	0.751643	0.849295	FALSE	Not significant
ENSG00000279851	ENSG00000279851	no	26	4.29612	0.416005	1.31488	0.316383	0.751712	0.849333	FALSE	Not significant
ENSG00000253213	USP12P1	no	29	4.96633	-0.302132	0.955173	-0.316312	0.751766	0.849355	FALSE	Not significant
ENSG00000126233	SLURP1	yes	15	2.18186	-0.462256	1.46177	-0.31623	0.751828	0.849386	FALSE	Not significant
ENSG00000168671	UGT3A2	yes	15	2.28678	-0.40609	1.28453	-0.316138	0.751898	0.849426	FALSE	Not significant
ENSG00000293778	ENSG00000293778	no	30	4.92737	0.277068	0.877152	0.315873	0.752099	0.849584	FALSE	Not significant
ENSG00000228140	EFHD2-AS1	no	15	2.63152	0.394769	1.24981	0.315863	0.752107	0.849584	FALSE	Not significant
ENSG00000186162	CIDECP1	no	273	39.4946	0.784906	2.48595	0.315736	0.752203	0.84962	FALSE	Not significant
ENSG00000236992	RPL12P12	no	13	1.89159	-0.450349	1.42659	-0.315683	0.752243	0.84962	FALSE	Not significant
ENSG00000219682	NUP50P2	no	19	3.50277	-0.381113	1.20731	-0.315672	0.752251	0.84962	FALSE	Not significant
ENSG00000274292	ENSG00000274292	no	111	18.1229	0.149571	0.473867	0.315639	0.752277	0.84962	FALSE	Not significant
ENSG00000272523	LINC01023	no	94	15.5424	-0.216014	0.68469	-0.315491	0.752389	0.849707	FALSE	Not significant
ENSG00000273300	ENSG00000273300	no	16	2.83538	0.396694	1.25783	0.31538	0.752473	0.849718	FALSE	Not significant
ENSG00000242352	FAM91A3P	no	36	5.44429	-0.307162	0.97397	-0.315371	0.75248	0.849718	FALSE	Not significant
ENSG00000246889	CTTN-DT	no	232	36.6043	0.122857	0.389601	0.315342	0.752502	0.849718	FALSE	Not significant
ENSG00000296825	ENSG00000296825	no	26	4.55037	0.342689	1.08787	0.31501	0.752754	0.849964	FALSE	Not significant
ENSG00000280184	ENSG00000280184	no	14	2.25959	-0.434596	1.37986	-0.314957	0.752794	0.84997	FALSE	Not significant
ENSG00000101216	GMEB2	yes	14881	2391.01	-0.0192494	0.0611602	-0.314738	0.75296	0.850119	FALSE	Not significant
ENSG00000282933	RHOXF1P3	no	8	1.09734	0.717184	2.27936	0.314642	0.753033	0.850162	FALSE	Not significant
ENSG00000121211	MND1	yes	1152	186.288	0.047821	0.15212	0.314363	0.753245	0.850325	FALSE	Not significant
ENSG00000262904	TMPOP2	no	38	6.35113	0.250406	0.796556	0.314361	0.753247	0.850325	FALSE	Not significant
ENSG00000186481	ANKRD20A5P	no	9	1.74089	0.667347	2.12338	0.314285	0.753305	0.850333	FALSE	Not significant
ENSG00000233220	PRDM10-DT	no	24	3.78103	0.312708	0.99506	0.314261	0.753323	0.850333	FALSE	Not significant
ENSG00000005243	COPZ2	yes	9	1.33104	-0.590248	1.8796	-0.314028	0.7535	0.850494	FALSE	Not significant
ENSG00000151689	INPP1	yes	91	14.9734	-0.168602	0.537024	-0.313956	0.753555	0.850516	FALSE	Not significant
ENSG00000170703	TTLL6	yes	9	1.54358	0.527662	1.68118	0.313865	0.753624	0.850555	FALSE	Not significant
ENSG00000267469	ENSG00000267469	no	23	3.83374	-0.34793	1.10909	-0.313708	0.753743	0.850603	FALSE	Not significant
ENSG00000254452	ENSG00000254452	no	130	20.9466	0.134178	0.427734	0.313694	0.753753	0.850603	FALSE	Not significant
ENSG00000272501	ENSG00000272501	no	49	7.85606	0.240825	0.767762	0.313672	0.75377	0.850603	FALSE	Not significant
ENSG00000086061	DNAJA1	yes	84805	13676.1	0.0192408	0.0613696	0.313524	0.753883	0.850661	FALSE	Not significant
ENSG00000225850	ENSG00000225850	no	14	2.33184	-0.429076	1.36861	-0.313513	0.753891	0.850661	FALSE	Not significant
ENSG00000196605	ZNF846	yes	104	17.0501	-0.148905	0.47536	-0.313248	0.754093	0.850816	FALSE	Not significant
ENSG00000269680	TRIP10-AS1	no	221	36.3597	-0.125821	0.40168	-0.313237	0.754101	0.850816	FALSE	Not significant
ENSG00000147789	ZNF7	yes	7129	1152.06	0.0233918	0.0746916	0.313179	0.754145	0.850816	FALSE	Not significant
ENSG00000105887	MTPN	yes	81975	13185.9	-0.0210313	0.0671603	-0.313151	0.754166	0.850816	FALSE	Not significant
ENSG00000289028	ENSG00000289028	no	50	8.87156	-0.242061	0.773209	-0.31306	0.754235	0.850854	FALSE	Not significant
ENSG00000272223	ENSG00000272223	no	22	3.63562	-0.380568	1.21656	-0.312824	0.754415	0.850991	FALSE	Not significant
ENSG00000108840	HDAC5	yes	18758	3021.19	-0.0174294	0.055719	-0.312809	0.754425	0.850991	FALSE	Not significant
ENSG00000231234	SKP1P1	no	6	1.02612	-0.886904	2.8374	-0.312576	0.754603	0.851077	FALSE	Not significant
ENSG00000273369	ENSG00000273369	no	6	1.02612	-0.886904	2.8374	-0.312576	0.754603	0.851077	FALSE	Not significant
ENSG00000176920	FUT2	yes	39	6.1612	-0.278479	0.891001	-0.312546	0.754625	0.851077	FALSE	Not significant
ENSG00000168298	H1-4	yes	64	9.7191	0.205848	0.658654	0.312528	0.754639	0.851077	FALSE	Not significant
ENSG00000235587	GAPDHP65	no	43	7.07818	0.257903	0.825545	0.312403	0.754734	0.851086	FALSE	Not significant
ENSG00000255693	LINC02389	no	63	10.9061	0.21412	0.685419	0.312392	0.754742	0.851086	FALSE	Not significant
ENSG00000229161	TCP1P1	no	9	1.48485	0.525926	1.68372	0.312359	0.754768	0.851086	FALSE	Not significant
ENSG00000260352	SMG1-DT	no	52	8.11348	-0.22548	0.721919	-0.312335	0.754786	0.851086	FALSE	Not significant
ENSG00000174721	FGFBP3	yes	120	19.4768	-0.145736	0.466735	-0.312246	0.754854	0.851123	FALSE	Not significant
ENSG00000304332	ENSG00000304332	no	57	9.19525	0.211871	0.678865	0.312095	0.754968	0.851213	FALSE	Not significant
ENSG00000272674	PCDHB16	yes	23	3.4322	0.335281	1.0746	0.312005	0.755037	0.851251	FALSE	Not significant
ENSG00000126264	HCST	yes	24	3.95193	-0.348663	1.11882	-0.311635	0.755318	0.851499	FALSE	Not significant
ENSG00000092330	TINF2	yes	12384	1989.64	0.0217932	0.069936	0.311617	0.755332	0.851499	FALSE	Not significant
ENSG00000074276	CDHR2	yes	41	6.38652	-0.247431	0.794118	-0.31158	0.75536	0.851499	FALSE	Not significant
ENSG00000135517	MIP	yes	40	6.87712	-0.317033	1.01791	-0.311455	0.755455	0.851567	FALSE	Not significant
ENSG00000189227	C15orf61	yes	1091	178.053	-0.0544453	0.174839	-0.311402	0.755495	0.851573	FALSE	Not significant
ENSG00000262484	CCER2	yes	44	7.64158	0.278576	0.895313	0.311149	0.755687	0.85174	FALSE	Not significant
ENSG00000177688	SUMO4	yes	9	1.49533	-0.520329	1.67246	-0.311116	0.755712	0.85174	FALSE	Not significant
ENSG00000205740	ENSG00000205740	no	464	73.9196	-0.073491	0.236404	-0.310871	0.755899	0.8519	FALSE	Not significant
ENSG00000118976	OTUD4P1	no	15	2.06096	0.544304	1.75109	0.310838	0.755924	0.8519	FALSE	Not significant
ENSG00000258667	ENSG00000258667	no	35	5.66635	-0.263902	0.84926	-0.310744	0.755995	0.851941	FALSE	Not significant
ENSG00000251611	FHIP1A-DT	no	394	64.2124	0.0803569	0.258781	0.310521	0.756165	0.852093	FALSE	Not significant
ENSG00000296694	ENSG00000296694	no	25	3.85408	0.308589	0.993968	0.310462	0.75621	0.852093	FALSE	Not significant
ENSG00000259205	PRKXP1	no	29	4.64463	0.278028	0.895622	0.31043	0.756234	0.852093	FALSE	Not significant
ENSG00000174442	ZWILCH	yes	18663	2993.76	-0.0267208	0.0861187	-0.310279	0.756349	0.852184	FALSE	Not significant
ENSG00000205097	FRG2	yes	12	1.95958	0.544222	1.75491	0.310113	0.756475	0.852243	FALSE	Not significant
ENSG00000279518	ENSG00000279518	no	315	53.1775	-0.12233	0.394483	-0.310103	0.756483	0.852243	FALSE	Not significant
ENSG00000036257	CUL3	yes	36038	5790.01	-0.0261544	0.0843494	-0.310073	0.756506	0.852243	FALSE	Not significant
ENSG00000310351	ENSG00000310351	no	34	5.33125	-0.298997	0.964789	-0.30991	0.75663	0.852344	FALSE	Not significant
ENSG00000270084	GAS5-AS1	no	134	21.291	0.135871	0.438528	0.309835	0.756686	0.852355	FALSE	Not significant
ENSG00000169551	CT55	yes	144	21.9104	0.147271	0.475368	0.309805	0.756709	0.852355	FALSE	Not significant
ENSG00000263072	ZNF213-AS1	no	2971	478.274	0.0464295	0.149913	0.30971	0.756781	0.852398	FALSE	Not significant
ENSG00000232406	EPB41L1-AS1	no	8	1.22799	0.542249	1.75236	0.309439	0.756988	0.852591	FALSE	Not significant
ENSG00000197140	ADAM32	yes	12	1.78337	0.543536	1.75717	0.309324	0.757075	0.852611	FALSE	Not significant
ENSG00000299210	ENSG00000299210	no	137	22.2371	-0.147388	0.476484	-0.309324	0.757075	0.852611	FALSE	Not significant
ENSG00000220848	RPS18P9	no	47	7.4657	0.98481	3.18427	0.309274	0.757113	0.852613	FALSE	Not significant
ENSG00000273079	GRIN2B	yes	47	7.52033	-0.222793	0.720476	-0.309231	0.757146	0.852613	FALSE	Not significant
ENSG00000272084	ENSG00000272084	no	88	14.6008	0.192984	0.624204	0.309168	0.757194	0.852628	FALSE	Not significant
ENSG00000261408	TEN1-CDK3	no	2659	439.387	-0.072479	0.23468	-0.308842	0.757442	0.852868	FALSE	Not significant
ENSG00000300121	ENSG00000300121	no	6	1.02978	0.659474	2.13584	0.308766	0.7575	0.852894	FALSE	Not significant
ENSG00000245552	LNCRNA-IUR	no	40	6.5952	0.243538	0.788912	0.308701	0.757549	0.85291	FALSE	Not significant
ENSG00000174469	CNTNAP2	yes	18	2.85739	0.365063	1.18275	0.308655	0.757584	0.85291	FALSE	Not significant
ENSG00000291005	NBPF25P	no	925	149.784	-0.0550141	0.178406	-0.308365	0.757805	0.85312	FALSE	Not significant
ENSG00000286011	ENSG00000286011	no	38	5.97697	0.258152	0.837631	0.308193	0.757936	0.853165	FALSE	Not significant
ENSG00000275236	ENSG00000275236	no	7	1.04346	0.65947	2.13991	0.308176	0.757948	0.853165	FALSE	Not significant
ENSG00000244171	PBX2P1	no	7	1.3616	-0.62061	2.01382	-0.308175	0.757949	0.853165	FALSE	Not significant
ENSG00000288851	ENSG00000288851	no	53	8.86776	-0.227779	0.739324	-0.308091	0.758013	0.853199	FALSE	Not significant
ENSG00000299850	ENSG00000299850	no	60	10.1097	0.217946	0.707612	0.308002	0.758081	0.853236	FALSE	Not significant
ENSG00000231043	ENSG00000231043	no	47	7.41522	0.224533	0.729174	0.307928	0.758137	0.85326	FALSE	Not significant
ENSG00000174788	PCP2	yes	64	10.7493	0.19333	0.628074	0.307814	0.758224	0.853291	FALSE	Not significant
ENSG00000304977	ENSG00000304977	no	8	1.21544	0.621802	2.02015	0.3078	0.758234	0.853291	FALSE	Not significant
ENSG00000131653	TRAF7	yes	55214	8862.22	-0.0161201	0.0523839	-0.30773	0.758288	0.853302	FALSE	Not significant
ENSG00000271141	ENSG00000271141	no	28	4.20454	0.369307	1.20023	0.307697	0.758313	0.853302	FALSE	Not significant
ENSG00000290700	ENSG00000290700	no	8	1.21859	-0.616419	2.00409	-0.307581	0.758401	0.853362	FALSE	Not significant
ENSG00000285382	ENSG00000285382	no	30	5.07833	0.274415	0.892715	0.307393	0.758544	0.853467	FALSE	Not significant
ENSG00000255642	PABPC1P4	no	8	1.07418	-0.724789	2.35806	-0.307367	0.758564	0.853467	FALSE	Not significant
ENSG00000232531	KMT5AP2	no	7	1.19172	-0.560313	1.82382	-0.307219	0.758677	0.853477	FALSE	Not significant
ENSG00000273017	ENSG00000273017	no	7	1.19172	-0.560313	1.82382	-0.307219	0.758677	0.853477	FALSE	Not significant
ENSG00000290615	RAB6C-AS1	no	7	1.19172	-0.560313	1.82382	-0.307219	0.758677	0.853477	FALSE	Not significant
ENSG00000175518	UBQLNL	yes	97	16.0442	0.155349	0.505946	0.307046	0.758808	0.853522	FALSE	Not significant
ENSG00000235863	B3GALT4	yes	1160	185.217	-0.0482729	0.157221	-0.307038	0.758815	0.853522	FALSE	Not significant
ENSG00000226945	RPL13AP8	no	10	1.71174	-0.463916	1.51098	-0.307029	0.758822	0.853522	FALSE	Not significant
ENSG00000174384	PMS2P6	no	23	3.86982	1.16166	3.78435	0.306965	0.75887	0.853538	FALSE	Not significant
ENSG00000117133	RPF1	yes	19736	3188.44	0.0202787	0.0661398	0.306604	0.759145	0.853779	FALSE	Not significant
ENSG00000146083	RNF44	yes	17687	2851.01	0.0273734	0.0892828	0.306592	0.759154	0.853779	FALSE	Not significant
ENSG00000232030	MAGEB6B	yes	8	1.26163	0.711997	2.3235	0.306433	0.759275	0.853865	FALSE	Not significant
ENSG00000234825	XRCC6P2	no	34	5.21945	0.271431	0.88597	0.306366	0.759326	0.853865	FALSE	Not significant
ENSG00000280145	ENSG00000280145	no	867	140.577	-0.0714005	0.233064	-0.306355	0.759334	0.853865	FALSE	Not significant
ENSG00000298203	ENSG00000298203	no	13	2.12444	0.398744	1.30218	0.306212	0.759443	0.853904	FALSE	Not significant
ENSG00000271380	PYGO2-AS1	no	84	14.0623	-0.165026	0.538969	-0.306188	0.759462	0.853904	FALSE	Not significant
ENSG00000204701	OR2J3	yes	6	1.19344	0.730861	2.38745	0.306127	0.759508	0.853904	FALSE	Not significant
ENSG00000289592	ENSG00000289592	no	13	1.7534	-0.631876	2.0641	-0.306127	0.759508	0.853904	FALSE	Not significant
ENSG00000307633	ENSG00000307633	no	96	15.7895	-0.165521	0.54094	-0.305987	0.759614	0.853984	FALSE	Not significant
ENSG00000297271	ENSG00000297271	no	13	2.01967	0.447424	1.46351	0.305721	0.759817	0.854173	FALSE	Not significant
ENSG00000168038	ULK4	yes	790	128.996	0.0572479	0.18732	0.305615	0.759898	0.854192	FALSE	Not significant
ENSG00000262211	ENSG00000262211	no	17	2.65952	0.386317	1.26409	0.305608	0.759903	0.854192	FALSE	Not significant
ENSG00000168944	CEP120	yes	4593	737.52	-0.0281156	0.0921111	-0.305236	0.760187	0.854472	FALSE	Not significant
ENSG00000298105	ENSG00000298105	no	7	1.12905	0.721543	2.36486	0.30511	0.760282	0.854512	FALSE	Not significant
ENSG00000305087	ENSG00000305087	no	22	3.60951	0.356708	1.16951	0.305006	0.760361	0.854512	FALSE	Not significant
ENSG00000166086	JAM3	yes	6	1.07597	0.739259	2.42376	0.305005	0.760362	0.854512	FALSE	Not significant
ENSG00000239908	RN7SL75P	no	6	1.07597	0.739259	2.42376	0.305005	0.760362	0.854512	FALSE	Not significant
ENSG00000260992	DOCK9-DT	no	152	24.8015	-0.127262	0.417476	-0.304837	0.76049	0.854583	FALSE	Not significant
ENSG00000020129	NCDN	yes	18388	2944.87	0.0206882	0.0678678	0.304831	0.760495	0.854583	FALSE	Not significant
ENSG00000234948	LINC01524	no	15	2.59867	0.372548	1.22354	0.304483	0.76076	0.854842	FALSE	Not significant
ENSG00000279693	ENSG00000279693	no	44	7.14431	-0.229344	0.753453	-0.30439	0.76083	0.854859	FALSE	Not significant
ENSG00000163157	TMOD4	yes	65	10.9203	0.191041	0.627657	0.304372	0.760845	0.854859	FALSE	Not significant
ENSG00000145217	SLC26A1	yes	55	8.0456	0.248418	0.816892	0.304101	0.761051	0.855052	FALSE	Not significant
ENSG00000267682	ENSG00000267682	no	14	2.35117	-0.386209	1.27168	-0.3037	0.761356	0.855356	FALSE	Not significant
ENSG00000134461	ANKRD16	yes	3475	556.098	0.0289228	0.0953182	0.303434	0.761559	0.855521	FALSE	Not significant
ENSG00000132323	ILKAP	yes	8704	1411.48	-0.0265128	0.0873811	-0.303416	0.761573	0.855521	FALSE	Not significant
ENSG00000247970	ENSG00000247970	no	15	2.13582	-0.42222	1.39261	-0.303186	0.761748	0.855679	FALSE	Not significant
ENSG00000115828	QPCT	yes	149	24.4796	-0.147578	0.487146	-0.302944	0.761932	0.855847	FALSE	Not significant
ENSG00000238228	OR7E7P	no	10	1.49468	-0.786071	2.59555	-0.302853	0.762002	0.855886	FALSE	Not significant
ENSG00000287086	ENSG00000287086	no	9	1.34438	-0.556065	1.83707	-0.302692	0.762125	0.855985	FALSE	Not significant
ENSG00000128989	ARPP19	yes	78071	12555	-0.0244917	0.080937	-0.302602	0.762193	0.856005	FALSE	Not significant
ENSG00000215790	SLC35E2A	no	631	98.0549	-0.494751	1.63512	-0.302577	0.762212	0.856005	FALSE	Not significant
ENSG00000287886	ENSG00000287886	no	109	17.1958	0.157539	0.5208	0.302493	0.762276	0.856025	FALSE	Not significant
ENSG00000214940	NPIPA8	yes	5	1.07117	-0.864141	2.85745	-0.302416	0.762335	0.856025	FALSE	Not significant
ENSG00000308112	ENSG00000308112	no	5	1.07117	-0.864141	2.85745	-0.302416	0.762335	0.856025	FALSE	Not significant
ENSG00000168827	GFM1	yes	68507	11018.7	-0.021815	0.0721989	-0.302152	0.762536	0.856182	FALSE	Not significant
ENSG00000261793	ENSG00000261793	no	131	19.994	1.08637	3.59603	0.302103	0.762574	0.856182	FALSE	Not significant
ENSG00000278932	ENSG00000278932	no	569	94.0289	-0.0722596	0.239194	-0.302096	0.762579	0.856182	FALSE	Not significant
ENSG00000127914	AKAP9	yes	34038	5480.92	-0.0162125	0.0537315	-0.301731	0.762857	0.856455	FALSE	Not significant
ENSG00000185834	RPL12P4	no	689	114.766	-0.0795685	0.263912	-0.301496	0.763036	0.856617	FALSE	Not significant
ENSG00000205777	GAGE1	yes	9	1.46248	-0.564142	1.87143	-0.30145	0.763071	0.856618	FALSE	Not significant
ENSG00000276529	ENSG00000276529	no	607	101.542	-0.0823292	0.273166	-0.301389	0.763118	0.856631	FALSE	Not significant
ENSG00000108848	LUC7L3	yes	43587	7064.98	-0.0233214	0.0774216	-0.301226	0.763242	0.856731	FALSE	Not significant
ENSG00000272884	ENSG00000272884	no	78	12.0183	0.300132	0.996555	0.30117	0.763285	0.85674	FALSE	Not significant
ENSG00000258537	FRMD6-AS2	no	232	37.2871	0.0974263	0.323567	0.301101	0.763338	0.85676	FALSE	Not significant
ENSG00000230426	LINC01036	no	17	2.95104	-0.363611	1.20807	-0.300985	0.763426	0.85682	FALSE	Not significant
ENSG00000230207	RPL4P5	no	39	6.41722	0.232417	0.772473	0.300874	0.763511	0.856876	FALSE	Not significant
ENSG00000269176	ENSG00000269176	no	368	59.4617	-0.0775937	0.258046	-0.300697	0.763645	0.856953	FALSE	Not significant
ENSG00000236283	ENSG00000236283	no	9	1.4493	-0.469511	1.56143	-0.300693	0.763649	0.856953	FALSE	Not significant
ENSG00000131023	LATS1	yes	14702	2358.49	-0.0271544	0.09033	-0.300613	0.763709	0.856982	FALSE	Not significant
ENSG00000231638	LUARIS	no	9	1.42547	0.570122	1.89896	0.300228	0.764003	0.857272	FALSE	Not significant
ENSG00000257884	ENSG00000257884	no	14	2.19325	-0.487567	1.62427	-0.300175	0.764044	0.857278	FALSE	Not significant
ENSG00000105193	RPS16	yes	262388	42119.3	0.0282903	0.0942874	0.300043	0.764145	0.857352	FALSE	Not significant
ENSG00000139351	SYCP3	yes	15	2.66436	0.487947	1.62687	0.29993	0.76423	0.85741	FALSE	Not significant
ENSG00000276166	ENSG00000276166	no	12	2.04563	0.525558	1.75415	0.299609	0.764476	0.857646	FALSE	Not significant
ENSG00000289182	ENSG00000289182	no	26	4.20907	0.286519	0.958	0.299081	0.764878	0.858058	FALSE	Not significant
ENSG00000198700	IPO9	yes	94539	15189.8	0.0250447	0.0837685	0.298975	0.764959	0.858109	FALSE	Not significant
ENSG00000148408	CACNA1B	yes	8	1.42786	-0.655275	2.1927	-0.298844	0.765059	0.858183	FALSE	Not significant
ENSG00000229921	KIF25-AS1	no	6	1.04642	-0.630955	2.11335	-0.298557	0.765278	0.858257	FALSE	Not significant
ENSG00000249631	ENSG00000249631	no	6	1.04642	-0.630955	2.11335	-0.298557	0.765278	0.858257	FALSE	Not significant
ENSG00000250697	ENSG00000250697	no	6	1.04642	-0.630955	2.11335	-0.298557	0.765278	0.858257	FALSE	Not significant
ENSG00000298311	ENSG00000298311	no	6	1.04642	-0.630955	2.11335	-0.298557	0.765278	0.858257	FALSE	Not significant
ENSG00000295750	ENSG00000295750	no	8	1.29066	-0.527651	1.76765	-0.298504	0.765319	0.858257	FALSE	Not significant
ENSG00000279900	ENSG00000279900	no	33	5.31161	-0.251784	0.843546	-0.298482	0.765335	0.858257	FALSE	Not significant
ENSG00000232872	CTAGE3P	no	12	2.20555	-0.528667	1.77253	-0.298255	0.765509	0.858307	FALSE	Not significant
ENSG00000099834	CDHR5	yes	8	1.31655	-0.588246	1.97238	-0.298241	0.765519	0.858307	FALSE	Not significant
ENSG00000277453	ENSG00000277453	no	8	1.31655	-0.588246	1.97238	-0.298241	0.765519	0.858307	FALSE	Not significant
ENSG00000307973	ENSG00000307973	no	8	1.31655	-0.588246	1.97238	-0.298241	0.765519	0.858307	FALSE	Not significant
ENSG00000292372	WASH6P	no	5817	999.45	-0.257458	0.863745	-0.298072	0.765648	0.858413	FALSE	Not significant
ENSG00000265401	UBB-AS1	no	184	30.9849	-0.124764	0.41882	-0.297893	0.765785	0.858433	FALSE	Not significant
ENSG00000152292	SH2D6	yes	9	1.21578	0.593727	1.99339	0.297847	0.76582	0.858433	FALSE	Not significant
ENSG00000197859	ADAMTSL2	yes	9	1.21578	0.593727	1.99339	0.297847	0.76582	0.858433	FALSE	Not significant
ENSG00000301041	ENSG00000301041	no	9	1.21578	0.593727	1.99339	0.297847	0.76582	0.858433	FALSE	Not significant
ENSG00000253258	FAM83A-AS2	no	24	3.5857	-0.321136	1.07839	-0.297791	0.765863	0.858433	FALSE	Not significant
ENSG00000013297	CLDN11	yes	30	4.5086	-0.298127	1.00122	-0.297763	0.765884	0.858433	FALSE	Not significant
ENSG00000103502	CDIPT	yes	27417	4396.4	-0.0166435	0.0559086	-0.297692	0.765938	0.858433	FALSE	Not significant
ENSG00000256537	SMIM10L1	yes	5296	858.823	0.031851	0.106997	0.297682	0.765946	0.858433	FALSE	Not significant
ENSG00000117395	EBNA1BP2	yes	59287	9522.18	-0.0178172	0.0598717	-0.297589	0.766017	0.858473	FALSE	Not significant
ENSG00000228057	SEC63P1	no	35	5.60124	-0.258371	0.868448	-0.297509	0.766078	0.858474	FALSE	Not significant
ENSG00000112305	SMAP1	yes	7066	1137.84	-0.02574	0.0865217	-0.297497	0.766087	0.858474	FALSE	Not significant
ENSG00000286282	ENSG00000286282	no	40	6.6088	-0.263531	0.886216	-0.297367	0.766186	0.858546	FALSE	Not significant
ENSG00000301067	ENSG00000301067	no	33	5.76246	-0.285014	0.959005	-0.297197	0.766316	0.858652	FALSE	Not significant
ENSG00000106133	NSUN5P2	no	334	55.0163	-0.152645	0.513738	-0.297127	0.76637	0.858674	FALSE	Not significant
ENSG00000147465	STAR	yes	18	2.78467	0.378874	1.2758	0.29697	0.76649	0.858753	FALSE	Not significant
ENSG00000229474	PATL2	yes	412	66.8151	-0.0775937	0.261309	-0.296942	0.766511	0.858753	FALSE	Not significant
ENSG00000270083	ENSG00000270083	no	101	16.1915	0.151201	0.509398	0.296823	0.766602	0.858816	FALSE	Not significant
ENSG00000172732	MUS81	yes	13124	2116.98	-0.0204572	0.069087	-0.296108	0.767148	0.859361	FALSE	Not significant
ENSG00000105993	DNAJB6	yes	40562	6531.25	0.0157273	0.0531157	0.296095	0.767158	0.859361	FALSE	Not significant
ENSG00000295948	ENSG00000295948	no	26	4.05811	0.288532	0.974786	0.295996	0.767233	0.859379	FALSE	Not significant
ENSG00000235748	SEPTIN14P12	no	13	2.02304	-0.436207	1.47376	-0.295982	0.767244	0.859379	FALSE	Not significant
ENSG00000162576	MXRA8	yes	883	141.977	-0.0534115	0.180716	-0.295554	0.767571	0.859651	FALSE	Not significant
ENSG00000130363	RSPH3	yes	5653	906.224	0.0285608	0.0966487	0.295512	0.767603	0.859651	FALSE	Not significant
ENSG00000267871	ZNF460-AS1	no	86	13.5771	0.186012	0.629558	0.295464	0.76764	0.859651	FALSE	Not significant
ENSG00000254477	ENSG00000254477	no	33	5.58067	-0.254327	0.860774	-0.295463	0.76764	0.859651	FALSE	Not significant
ENSG00000183784	DOCK8-AS1	no	16	2.5759	-0.386517	1.30834	-0.295425	0.767669	0.859651	FALSE	Not significant
ENSG00000301499	ENSG00000301499	no	228	36.2353	-0.119719	0.40532	-0.295368	0.767713	0.859651	FALSE	Not significant
ENSG00000196866	H2AC7	yes	9	1.26492	-0.790103	2.67538	-0.295324	0.767747	0.859651	FALSE	Not significant
ENSG00000258940	MIA2-AS1	no	109	17.6669	0.153384	0.519422	0.295298	0.767767	0.859651	FALSE	Not significant
ENSG00000277324	ENSG00000277324	no	32	4.99477	0.256333	0.868182	0.295252	0.767801	0.859651	FALSE	Not significant
ENSG00000274038	ENSG00000274038	no	10	1.64349	0.47168	1.59877	0.295027	0.767973	0.859765	FALSE	Not significant
ENSG00000304655	ENSG00000304655	no	10	1.64349	0.47168	1.59877	0.295027	0.767973	0.859765	FALSE	Not significant
ENSG00000211456	SACM1L	yes	23897	3849.24	-0.01836	0.0622433	-0.294971	0.768016	0.859774	FALSE	Not significant
ENSG00000229368	ENSG00000229368	no	26	4.36126	-0.287118	0.973565	-0.294914	0.768059	0.859783	FALSE	Not significant
ENSG00000196932	TMEM26	yes	8	1.49339	-0.581284	1.97194	-0.294778	0.768164	0.859825	FALSE	Not significant
ENSG00000198650	TAT	yes	10	1.49253	0.482729	1.63763	0.294774	0.768167	0.859825	FALSE	Not significant
ENSG00000084676	NCOA1	yes	13399	2141.03	0.0293034	0.0994421	0.294678	0.76824	0.859868	FALSE	Not significant
ENSG00000268066	FMR1-AS1	no	8	1.34609	0.487639	1.65708	0.294276	0.768547	0.860172	FALSE	Not significant
ENSG00000278202	GOLGA6L9-AS1	no	41	6.28189	0.231279	0.786227	0.294163	0.768633	0.86023	FALSE	Not significant
ENSG00000304030	ENSG00000304030	no	15	2.3826	0.408442	1.39304	0.293203	0.769367	0.861012	FALSE	Not significant
ENSG00000168412	MTNR1A	yes	11	1.48032	0.534469	1.82315	0.293157	0.769402	0.861012	FALSE	Not significant
ENSG00000137522	RNF121	yes	11007	1779.37	0.0209283	0.0714187	0.293037	0.769494	0.861076	FALSE	Not significant
ENSG00000159905	ZNF221	yes	168	27.1986	-0.120589	0.411912	-0.292754	0.76971	0.861278	FALSE	Not significant
ENSG00000235989	MORC2-AS1	no	9	1.51073	0.492254	1.68183	0.29269	0.769759	0.861294	FALSE	Not significant
ENSG00000072858	SIDT1	yes	3487	558.517	0.0349212	0.11936	0.29257	0.769851	0.861357	FALSE	Not significant
ENSG00000178233	TMEM151B	yes	15	2.379	-0.394886	1.35004	-0.2925	0.769904	0.861377	FALSE	Not significant
ENSG00000163501	IHH	yes	7	1.21761	-0.582334	1.9916	-0.292395	0.769985	0.861429	FALSE	Not significant
ENSG00000213563	C8orf82	yes	4593	741.522	0.0379054	0.129773	0.29209	0.770218	0.86165	FALSE	Not significant
ENSG00000308631	ENSG00000308631	no	10	1.66937	0.436401	1.49447	0.292009	0.770279	0.861652	FALSE	Not significant
ENSG00000090382	LYZ	yes	17	2.73814	0.342167	1.17182	0.291996	0.77029	0.861652	FALSE	Not significant
ENSG00000114030	KPNA1	yes	24973	4012.97	0.0257871	0.0883677	0.291816	0.770427	0.861731	FALSE	Not significant
ENSG00000204186	ZDBF2	yes	7	1.04077	-0.602557	2.06612	-0.291636	0.770565	0.861731	FALSE	Not significant
ENSG00000267254	ZNF790-AS1	no	7	1.04077	-0.602557	2.06612	-0.291636	0.770565	0.861731	FALSE	Not significant
ENSG00000301384	ENSG00000301384	no	7	1.04077	-0.602557	2.06612	-0.291636	0.770565	0.861731	FALSE	Not significant
ENSG00000309941	ENSG00000309941	no	7	1.04077	-0.602557	2.06612	-0.291636	0.770565	0.861731	FALSE	Not significant
ENSG00000310537	ENSG00000310537	no	430	68.5043	0.0742907	0.254744	0.291628	0.770571	0.861731	FALSE	Not significant
ENSG00000242808	SOX2-OT	no	14	1.93834	-0.500381	1.71714	-0.291403	0.770743	0.861884	FALSE	Not significant
ENSG00000283341	ENSG00000283341	no	318	53.7558	0.378393	1.2994	0.291205	0.770895	0.861978	FALSE	Not significant
ENSG00000132702	HAPLN2	yes	17	2.75748	0.377027	1.29483	0.291179	0.770914	0.861978	FALSE	Not significant
ENSG00000296737	ENSG00000296737	no	53	8.86242	0.223467	0.767517	0.291156	0.770932	0.861978	FALSE	Not significant
ENSG00000272619	FAM131B-AS1	no	20	3.28741	-0.321942	1.10682	-0.290872	0.771149	0.862143	FALSE	Not significant
ENSG00000302209	ENSG00000302209	no	20	3.28741	-0.321942	1.10682	-0.290872	0.771149	0.862143	FALSE	Not significant
ENSG00000263105	ENSG00000263105	no	24	4.05191	-0.280868	0.967538	-0.290291	0.771593	0.86256	FALSE	Not significant
ENSG00000197044	ZNF441	yes	1165	184.451	-0.0507264	0.174761	-0.290261	0.771617	0.86256	FALSE	Not significant
ENSG00000185730	ZNF696	yes	4856	781.023	0.0248276	0.0855397	0.290246	0.771628	0.86256	FALSE	Not significant
ENSG00000262413	ENSG00000262413	no	350	59.8072	-0.103967	0.358332	-0.290141	0.771708	0.862611	FALSE	Not significant
ENSG00000125834	STK35	yes	30551	4905.18	0.0212011	0.073118	0.289958	0.771849	0.862649	FALSE	Not significant
ENSG00000178395	CCDC185	yes	14	2.17857	0.433852	1.49631	0.289948	0.771856	0.862649	FALSE	Not significant
ENSG00000306233	ENSG00000306233	no	20	3.09123	-0.345162	1.19049	-0.289932	0.771868	0.862649	FALSE	Not significant
ENSG00000286804	ENSG00000286804	no	18	3.08857	-0.337824	1.16526	-0.289913	0.771883	0.862649	FALSE	Not significant
ENSG00000277422	REXO1L6P	no	33	5.28912	0.885569	3.05865	0.289529	0.772177	0.862938	FALSE	Not significant
ENSG00000149292	TTC12	yes	3816	616.51	0.0294367	0.101689	0.289479	0.772215	0.862942	FALSE	Not significant
ENSG00000261659	ENSG00000261659	no	2973	479.955	0.0292171	0.100975	0.289349	0.772314	0.863013	FALSE	Not significant
ENSG00000300917	ENSG00000300917	no	13	2.11806	0.429212	1.48496	0.28904	0.772551	0.863212	FALSE	Not significant
ENSG00000274943	ENSG00000274943	no	51	8.44069	-0.223956	0.775017	-0.28897	0.772605	0.863212	FALSE	Not significant
ENSG00000263585	PYCR1-AS1	no	8	1.27132	-0.577017	1.99694	-0.288951	0.772619	0.863212	FALSE	Not significant
ENSG00000134698	AGO4	yes	7330	1174.15	-0.0292323	0.101183	-0.288905	0.772654	0.863212	FALSE	Not significant
ENSG00000129250	KIF1C	yes	115326	18565.9	-0.0180991	0.0626511	-0.288888	0.772667	0.863212	FALSE	Not significant
ENSG00000272829	ENSG00000272829	no	39	6.15496	0.226029	0.782625	0.288809	0.772728	0.863229	FALSE	Not significant
ENSG00000288868	ENSG00000288868	no	505	81.9281	0.0683218	0.23659	0.288777	0.772752	0.863229	FALSE	Not significant
ENSG00000295720	ENSG00000295720	no	11	1.58861	-0.501157	1.73635	-0.288627	0.772867	0.863318	FALSE	Not significant
ENSG00000272983	ENSG00000272983	no	9	1.6128	-0.481354	1.66872	-0.288456	0.772998	0.863383	FALSE	Not significant
ENSG00000184752	NDUFA12	yes	15510	2526.02	-0.0292672	0.101465	-0.288446	0.773005	0.863383	FALSE	Not significant
ENSG00000285825	CCDC15-DT	no	66	10.6251	-0.172415	0.597865	-0.288385	0.773052	0.863383	FALSE	Not significant
ENSG00000079393	DUSP13B	yes	20	2.8003	0.377573	1.30935	0.288366	0.773066	0.863383	FALSE	Not significant
ENSG00000253251	SHLD3	yes	569	91.8687	0.0665637	0.2309	0.288279	0.773133	0.863392	FALSE	Not significant
ENSG00000172458	IL17D	yes	11	1.64382	0.467392	1.6215	0.288247	0.773157	0.863392	FALSE	Not significant
ENSG00000241135	LINC00881	no	126	20.2394	0.128997	0.447566	0.288219	0.773179	0.863392	FALSE	Not significant
ENSG00000265817	FSBP	yes	379	61.9905	0.0784835	0.272443	0.288073	0.773291	0.863468	FALSE	Not significant
ENSG00000276517	ENSG00000276517	no	166	27.2673	0.112716	0.391325	0.288037	0.773318	0.863468	FALSE	Not significant
ENSG00000245729	LINC02226	no	24	3.65124	-0.346519	1.20331	-0.287971	0.773369	0.863486	FALSE	Not significant
ENSG00000213253	RPL12P42	no	6	1.16059	0.677747	2.35457	0.287843	0.773467	0.863556	FALSE	Not significant
ENSG00000251015	SLC25A30-AS1	no	6	1.1144	0.608234	2.11384	0.287739	0.773547	0.863566	FALSE	Not significant
ENSG00000260123	CARMAL	no	6	1.1144	0.608234	2.11384	0.287739	0.773547	0.863566	FALSE	Not significant
ENSG00000286652	ENSG00000286652	no	22	3.77483	-0.302186	1.05063	-0.287622	0.773636	0.863627	FALSE	Not significant
ENSG00000204644	ZFP57	yes	40	6.18933	0.232491	0.809709	0.287129	0.774014	0.864005	FALSE	Not significant
ENSG00000226268	ENSG00000226268	no	17	3.02114	0.408049	1.42134	0.287088	0.774045	0.864005	FALSE	Not significant
ENSG00000223551	TMSB4XP4	no	22	3.51054	-0.421549	1.47043	-0.286685	0.774354	0.864311	FALSE	Not significant
ENSG00000186150	UBL4B	yes	8	1.44162	-0.493349	1.72192	-0.286512	0.774486	0.864419	FALSE	Not significant
ENSG00000240616	RPS6P25	no	110	17.6781	-0.14548	0.508177	-0.286279	0.774664	0.864579	FALSE	Not significant
ENSG00000289375	ENSG00000289375	no	37	6.59287	-0.244874	0.856313	-0.285964	0.774906	0.864809	FALSE	Not significant
ENSG00000226179	LINC00685	no	9	1.56045	-0.538405	1.88323	-0.285895	0.774959	0.864816	FALSE	Not significant
ENSG00000198590	APRG1	no	147	24.8237	0.155425	0.543702	0.285864	0.774982	0.864816	FALSE	Not significant
ENSG00000261123	ENSG00000261123	no	172	29.0867	-0.123363	0.432012	-0.285553	0.77522	0.865042	FALSE	Not significant
ENSG00000271936	ENSG00000271936	no	817	134.596	-0.056585	0.198291	-0.285363	0.775366	0.865137	FALSE	Not significant
ENSG00000215030	RPL13P12	no	124	20.0521	-0.125406	0.439481	-0.28535	0.775376	0.865137	FALSE	Not significant
ENSG00000237301	ENSG00000237301	no	12	2.08105	-0.390516	1.36877	-0.285305	0.77541	0.865137	FALSE	Not significant
ENSG00000068976	PYGM	yes	125	21.1313	0.140231	0.491631	0.285236	0.775463	0.865151	FALSE	Not significant
ENSG00000272669	ENSG00000272669	no	137	22.5149	-0.134843	0.472914	-0.285133	0.775542	0.865151	FALSE	Not significant
ENSG00000243824	RPL12P6	no	7	1.20506	-0.519849	1.82336	-0.285104	0.775564	0.865151	FALSE	Not significant
ENSG00000286113	ENSG00000286113	no	7	1.20506	-0.519849	1.82336	-0.285104	0.775564	0.865151	FALSE	Not significant
ENSG00000230896	ENSG00000230896	no	93	15.4147	-0.145325	0.510001	-0.28495	0.775682	0.865243	FALSE	Not significant
ENSG00000232926	RPL8P5	no	25	3.96555	0.306213	1.07508	0.284828	0.775776	0.865244	FALSE	Not significant
ENSG00000276831	ENSG00000276831	no	15	2.43437	0.363907	1.27777	0.284799	0.775798	0.865244	FALSE	Not significant
ENSG00000286185	ENSG00000286185	no	2110	340.549	0.196469	0.689887	0.284784	0.775809	0.865244	FALSE	Not significant
ENSG00000286645	ENSG00000286645	no	13	1.93505	0.474169	1.66512	0.284766	0.775823	0.865244	FALSE	Not significant
ENSG00000272843	ENSG00000272843	no	27	4.72289	-0.277729	0.975618	-0.28467	0.775897	0.86528	FALSE	Not significant
ENSG00000159374	M1AP	yes	7	1.11554	0.65941	2.31708	0.284586	0.775961	0.86528	FALSE	Not significant
ENSG00000300677	ENSG00000300677	no	7	1.11554	0.65941	2.31708	0.284586	0.775961	0.86528	FALSE	Not significant
ENSG00000289277	ENSG00000289277	no	31	5.39437	-0.284351	0.999967	-0.284361	0.776134	0.86538	FALSE	Not significant
ENSG00000300939	ENSG00000300939	no	8	1.30687	0.495801	1.74369	0.284341	0.776149	0.86538	FALSE	Not significant
ENSG00000303329	ENSG00000303329	no	7	1.01758	0.685503	2.41105	0.284317	0.776168	0.86538	FALSE	Not significant
ENSG00000296839	ENSG00000296839	no	30	4.64063	-0.258875	0.910617	-0.284285	0.776192	0.86538	FALSE	Not significant
ENSG00000219932	RPL12P8	no	9	1.52818	-0.475092	1.67174	-0.28419	0.776265	0.865418	FALSE	Not significant
ENSG00000255949	RPS6KB2-AS1	no	11	1.89274	0.449179	1.58084	0.284139	0.776304	0.865418	FALSE	Not significant
ENSG00000274698	ENSG00000274698	no	54	8.81852	-0.196309	0.690978	-0.284103	0.776331	0.865418	FALSE	Not significant
ENSG00000164978	NUDT2	yes	2422	386.449	0.0325841	0.114824	0.283774	0.776584	0.86566	FALSE	Not significant
ENSG00000087274	ADD1	yes	30642	4907.64	0.0229947	0.0810903	0.283569	0.776741	0.865796	FALSE	Not significant
ENSG00000130520	LSM4	yes	25350	4093.18	-0.0224343	0.0791979	-0.283268	0.776971	0.866013	FALSE	Not significant
ENSG00000234509	SOD1-DT	no	41	6.72048	-0.252106	0.890931	-0.282969	0.7772	0.86623	FALSE	Not significant
ENSG00000309595	ENSG00000309595	no	9	1.44234	-0.529501	1.87157	-0.282919	0.777239	0.866234	FALSE	Not significant
ENSG00000286271	ENSG00000286271	no	10	1.51204	0.517073	1.82859	0.282771	0.777353	0.866289	FALSE	Not significant
ENSG00000302625	ENSG00000302625	no	22	3.60174	0.29045	1.02719	0.282762	0.777359	0.866289	FALSE	Not significant
ENSG00000292339	ASMTL	yes	5404	989.53	-0.367221	1.29932	-0.282626	0.777464	0.866366	FALSE	Not significant
ENSG00000102904	TSNAXIP1	yes	44	6.61201	-0.265896	0.941177	-0.282514	0.77755	0.866422	FALSE	Not significant
ENSG00000167967	E4F1	yes	12485	2018.03	0.0335168	0.118788	0.282157	0.777823	0.86665	FALSE	Not significant
ENSG00000293586	ENSG00000293586	no	17	2.70808	-0.447947	1.58773	-0.28213	0.777843	0.86665	FALSE	Not significant
ENSG00000310323	ENSG00000310323	no	11	2.00741	-0.505865	1.79315	-0.28211	0.777859	0.86665	FALSE	Not significant
ENSG00000170854	RIOX2	yes	17446	2794.12	-0.0246864	0.0875362	-0.282013	0.777933	0.866693	FALSE	Not significant
ENSG00000143674	MAP3K21	yes	275	42.951	0.0923462	0.32763	0.281861	0.77805	0.866784	FALSE	Not significant
ENSG00000160131	VMA21	yes	28401	4566.62	0.0161493	0.0573285	0.281698	0.778175	0.866884	FALSE	Not significant
ENSG00000293264	ACTG1P25	no	113	17.4815	0.138225	0.490857	0.281599	0.778251	0.866929	FALSE	Not significant
ENSG00000286234	ENSG00000286234	no	9	1.56741	-0.469939	1.67147	-0.281153	0.778593	0.867207	FALSE	Not significant
ENSG00000165879	FRAT1	yes	954	154.711	-0.0563732	0.200508	-0.281151	0.778595	0.867207	FALSE	Not significant
ENSG00000288866	ENSG00000288866	no	39	6.84995	0.236673	0.841884	0.281123	0.778616	0.867207	FALSE	Not significant
ENSG00000175611	ERCC6L2-AS1	no	881	140.687	-0.057606	0.204938	-0.281089	0.778642	0.867207	FALSE	Not significant
ENSG00000256238	SUPT16HP1	no	58	9.35964	0.18058	0.643262	0.280725	0.778922	0.867479	FALSE	Not significant
ENSG00000283809	ENSG00000283809	no	7	1.29016	-0.758657	2.70367	-0.280602	0.779016	0.867506	FALSE	Not significant
ENSG00000285978	ENSG00000285978	no	7	1.29016	-0.758657	2.70367	-0.280602	0.779016	0.867506	FALSE	Not significant
ENSG00000235554	SRSF6P2	no	30	4.88875	-0.272681	0.972268	-0.280459	0.779126	0.867589	FALSE	Not significant
ENSG00000302091	ENSG00000302091	no	107	17.641	-0.158645	0.565904	-0.280338	0.779218	0.867653	FALSE	Not significant
ENSG00000234287	RPS27P4	no	141	23.2509	-0.13501	0.482066	-0.280065	0.779427	0.867846	FALSE	Not significant
ENSG00000276116	FUT8-AS1	no	32	5.00731	0.241323	0.862668	0.279741	0.779676	0.868084	FALSE	Not significant
ENSG00000279133	ENSG00000279133	no	149	24.0396	0.119212	0.426314	0.279634	0.779758	0.868136	FALSE	Not significant
ENSG00000261857	MIA	yes	31	4.58057	0.266365	0.953209	0.27944	0.779907	0.868262	FALSE	Not significant
ENSG00000272795	GAR1-DT	no	20	3.35991	-0.313896	1.12362	-0.279361	0.779967	0.868274	FALSE	Not significant
ENSG00000212232	SNORD17	no	125	20.7059	-0.137146	0.490974	-0.279335	0.779988	0.868274	FALSE	Not significant
ENSG00000289903	ENSG00000289903	no	25	3.82059	0.31553	1.12994	0.279245	0.780056	0.86831	FALSE	Not significant
ENSG00000269556	TMEM185A	yes	7235	1162.06	0.0227192	0.0813776	0.279182	0.780105	0.86831	FALSE	Not significant
ENSG00000268149	MAP2K7-AS1	no	11	2.17788	-0.460279	1.64883	-0.279155	0.780126	0.86831	FALSE	Not significant
ENSG00000255639	ENSG00000255639	no	12	1.7037	0.510185	1.82833	0.279044	0.780211	0.868365	FALSE	Not significant
ENSG00000273226	ENSG00000273226	no	120	19.5952	-0.123366	0.442253	-0.27895	0.780283	0.868406	FALSE	Not significant
ENSG00000004838	ZMYND10	yes	134	21.0054	-0.129297	0.463656	-0.278863	0.78035	0.868441	FALSE	Not significant
ENSG00000263004	AKAP1-DT	no	223	35.2085	0.106557	0.382213	0.278789	0.780407	0.868465	FALSE	Not significant
ENSG00000303946	ENSG00000303946	no	243	39.8411	0.0935887	0.335876	0.27864	0.780521	0.868552	FALSE	Not significant
ENSG00000198553	KCNRG	yes	157	24.8981	0.110073	0.395198	0.278527	0.780608	0.86861	FALSE	Not significant
ENSG00000294800	ENSG00000294800	no	10	1.72508	-0.451409	1.62121	-0.27844	0.780675	0.868645	FALSE	Not significant
ENSG00000264235	MYL12-AS1	no	70	11.29	-0.165851	0.595818	-0.278359	0.780737	0.868675	FALSE	Not significant
ENSG00000231948	HS1BP3-IT1	no	10	1.65603	0.415279	1.49278	0.278192	0.780865	0.868709	FALSE	Not significant
ENSG00000271228	ENSG00000271228	no	10	1.65603	0.415279	1.49278	0.278192	0.780865	0.868709	FALSE	Not significant
ENSG00000305970	ENSG00000305970	no	13	2.20332	0.371358	1.33495	0.278181	0.780874	0.868709	FALSE	Not significant
ENSG00000286037	ENSG00000286037	no	122	20.8558	-0.13414	0.482295	-0.278129	0.780914	0.868714	FALSE	Not significant
ENSG00000308241	ENSG00000308241	no	56	9.46124	-0.192979	0.694056	-0.278045	0.780978	0.868738	FALSE	Not significant
ENSG00000141086	CTRL	yes	142	23.4689	-0.142845	0.513816	-0.278009	0.781005	0.868738	FALSE	Not significant
ENSG00000197363	ZNF517	yes	966	156.5	-0.0537961	0.193558	-0.277932	0.781065	0.868764	FALSE	Not significant
ENSG00000198707	CEP290	yes	5490	878.458	-0.0243572	0.087762	-0.277537	0.781367	0.869062	FALSE	Not significant
ENSG00000272100	ENSG00000272100	no	7	1.44048	-0.621745	2.24075	-0.277471	0.781418	0.869065	FALSE	Not significant
ENSG00000103274	NUBP1	yes	8162	1321.66	-0.0223106	0.0804154	-0.277441	0.781441	0.869065	FALSE	Not significant
ENSG00000145375	AFG2A	yes	4692	761.52	-0.0274008	0.0988027	-0.277328	0.781528	0.869119	FALSE	Not significant
ENSG00000185127	C6orf120	yes	11317	1815.19	0.0183449	0.0661588	0.277286	0.781561	0.869119	FALSE	Not significant
ENSG00000137509	PRCP	yes	25943	4175.84	-0.0172088	0.0620889	-0.277164	0.781654	0.869184	FALSE	Not significant
ENSG00000304136	ENSG00000304136	no	15	2.55248	0.337546	1.21831	0.277061	0.781733	0.869233	FALSE	Not significant
ENSG00000258524	NT5CP1	no	8	1.38288	-0.533834	1.92749	-0.276958	0.781812	0.869281	FALSE	Not significant
ENSG00000261461	UBE2MP1	no	31	5.08071	-0.246985	0.892022	-0.276882	0.781871	0.869307	FALSE	Not significant
ENSG00000143543	JTB	yes	60465	9742.32	-0.023396	0.0846387	-0.276422	0.782224	0.869657	FALSE	Not significant
ENSG00000307823	ENSG00000307823	no	13	1.97348	0.403451	1.45977	0.27638	0.782256	0.869657	FALSE	Not significant
ENSG00000114654	EFCC1	yes	6	1.00948	0.539787	1.95433	0.276201	0.782394	0.869692	FALSE	Not significant
ENSG00000299579	ENSG00000299579	no	6	1.00948	0.539787	1.95433	0.276201	0.782394	0.869692	FALSE	Not significant
ENSG00000301240	ENSG00000301240	no	6	1.00948	0.539787	1.95433	0.276201	0.782394	0.869692	FALSE	Not significant
ENSG00000293411	ENSG00000293411	no	156	25.4832	0.122815	0.445241	0.275839	0.782672	0.869962	FALSE	Not significant
ENSG00000287548	ENSG00000287548	no	32	5.26957	0.246169	0.89324	0.275592	0.782862	0.870133	FALSE	Not significant
ENSG00000248517	LINC02437	no	14	2.39736	-0.340043	1.23436	-0.275481	0.782947	0.870188	FALSE	Not significant
ENSG00000271789	ENSG00000271789	no	36	5.62199	0.251038	0.911507	0.275409	0.783002	0.870191	FALSE	Not significant
ENSG00000260193	LINC02846	no	122	19.2845	0.146723	0.532907	0.275325	0.783066	0.870191	FALSE	Not significant
ENSG00000296911	ENSG00000296911	no	50	8.068	-0.207704	0.754564	-0.275264	0.783113	0.870191	FALSE	Not significant
ENSG00000204839	MROH6	yes	53503	8631.62	-0.0354525	0.128801	-0.27525	0.783124	0.870191	FALSE	Not significant
ENSG00000162511	LAPTM5	yes	11	1.50621	0.500907	1.81984	0.275248	0.783126	0.870191	FALSE	Not significant
ENSG00000254453	NAV2-AS2	no	23	3.60208	0.292669	1.06348	0.275198	0.783164	0.870194	FALSE	Not significant
ENSG00000287553	ENSG00000287553	no	21	3.44551	-0.349136	1.26948	-0.275024	0.783298	0.870278	FALSE	Not significant
ENSG00000075673	ATP12A	yes	37	6.23253	0.229164	0.833304	0.275007	0.783311	0.870278	FALSE	Not significant
ENSG00000267472	ARHGAP27P2	no	55	8.67393	0.20321	0.739408	0.274828	0.783448	0.870392	FALSE	Not significant
ENSG00000228709	LINC02575	no	31	4.96217	0.284798	1.03671	0.274713	0.783537	0.870451	FALSE	Not significant
ENSG00000257446	ZNF878	yes	33	5.15957	0.246961	0.899194	0.274647	0.783588	0.870468	FALSE	Not significant
ENSG00000249635	ENSG00000249635	no	9	1.48215	-0.428384	1.5604	-0.274534	0.783674	0.870486	FALSE	Not significant
ENSG00000280385	ENSG00000280385	no	9	1.48215	-0.428384	1.5604	-0.274534	0.783674	0.870486	FALSE	Not significant
ENSG00000129128	SPCS3	yes	64700	10403.7	0.013089	0.0476908	0.274455	0.783735	0.870514	FALSE	Not significant
ENSG00000243107	ENSG00000243107	no	97	16.1573	-0.152421	0.555612	-0.27433	0.783831	0.870581	FALSE	Not significant
ENSG00000280387	ENSG00000280387	no	84	13.245	0.151536	0.552574	0.274236	0.783903	0.870622	FALSE	Not significant
ENSG00000127337	YEATS4	yes	5295	854.955	-0.028307	0.10324	-0.274185	0.783942	0.870626	FALSE	Not significant
ENSG00000101109	STK4	yes	31469	5055.54	-0.024104	0.0880042	-0.273896	0.784165	0.870798	FALSE	Not significant
ENSG00000272047	GTF2H5	yes	6947	1116.96	0.0263701	0.0963127	0.273797	0.784241	0.870798	FALSE	Not significant
ENSG00000287299	ENSG00000287299	no	11	1.83115	-0.420601	1.53619	-0.273796	0.784242	0.870798	FALSE	Not significant
ENSG00000197958	RPL12	yes	246585	39622.8	-0.0141047	0.0515225	-0.273759	0.78427	0.870798	FALSE	Not significant
ENSG00000152642	GPD1L	yes	54165	8693.52	0.0235686	0.0860942	0.273754	0.784274	0.870798	FALSE	Not significant
ENSG00000128833	MYO5C	yes	39176	6271.59	0.0248445	0.090772	0.273702	0.784313	0.870802	FALSE	Not significant
ENSG00000133958	UNC79	yes	15	2.34279	0.336388	1.22938	0.273625	0.784373	0.870829	FALSE	Not significant
ENSG00000279923	ENSG00000279923	no	86	12.9952	-0.169886	0.621485	-0.273356	0.78458	0.871019	FALSE	Not significant
ENSG00000105982	RNF32	yes	62	9.90013	0.179917	0.658505	0.27322	0.784684	0.871095	FALSE	Not significant
ENSG00000289311	ENSG00000289311	no	48	7.6661	-0.230587	0.844313	-0.273107	0.784771	0.871153	FALSE	Not significant
ENSG00000304580	ENSG00000304580	no	11	1.85989	0.421543	1.54463	0.272909	0.784923	0.871282	FALSE	Not significant
ENSG00000114439	BBX	yes	10806	1730.62	0.0326162	0.119583	0.272749	0.785046	0.87138	FALSE	Not significant
ENSG00000167604	NFKBID	yes	1168	188.423	-0.0571287	0.20972	-0.272404	0.785311	0.871635	FALSE	Not significant
ENSG00000225071	RPS26P58	no	9	1.29466	0.539312	1.981	0.272243	0.785435	0.871659	FALSE	Not significant
ENSG00000272610	MAGI1-IT1	no	9	1.29466	0.539312	1.981	0.272243	0.785435	0.871659	FALSE	Not significant
ENSG00000226478	UPF3AP1	no	12	1.78296	0.426815	1.5678	0.272238	0.785439	0.871659	FALSE	Not significant
ENSG00000267191	ZNF45-AS1	no	45	7.2239	-0.206751	0.759916	-0.272071	0.785568	0.871723	FALSE	Not significant
ENSG00000268583	ENSG00000268583	no	48	7.96057	-0.190915	0.701712	-0.27207	0.785568	0.871723	FALSE	Not significant
ENSG00000245330	DEPTOR-AS1	no	23	3.89998	-0.281702	1.03562	-0.272014	0.785611	0.871732	FALSE	Not significant
ENSG00000179152	TCAIM	yes	9084	1457.29	0.018853	0.0693403	0.271891	0.785706	0.871748	FALSE	Not significant
ENSG00000138413	IDH1	yes	36867	5929	0.0235118	0.0864841	0.271863	0.785727	0.871748	FALSE	Not significant
ENSG00000274751	ENSG00000274751	no	33	5.50709	0.230121	0.846655	0.2718	0.785776	0.871748	FALSE	Not significant
ENSG00000169018	FEM1B	yes	23627	3808.33	-0.0216448	0.0796386	-0.271788	0.785785	0.871748	FALSE	Not significant
ENSG00000257891	ENSG00000257891	no	517	84.3051	-0.0617644	0.227317	-0.27171	0.785845	0.871748	FALSE	Not significant
ENSG00000263986	ENSG00000263986	no	7	1.23095	-0.541031	1.99129	-0.271699	0.785853	0.871748	FALSE	Not significant
ENSG00000124159	MATN4	yes	35	5.54266	-0.224336	0.825761	-0.271671	0.785875	0.871748	FALSE	Not significant
ENSG00000141027	NCOR1	yes	39897	6423.87	-0.0276715	0.101881	-0.271606	0.785925	0.871765	FALSE	Not significant
ENSG00000306786	ENSG00000306786	no	14	2.46671	0.406056	1.49572	0.271479	0.786023	0.871797	FALSE	Not significant
ENSG00000235527	HIPK1-AS1	no	60	10.6448	-0.203097	0.748307	-0.271408	0.786077	0.871797	FALSE	Not significant
ENSG00000188282	RUFY4	yes	28	4.62421	-0.311764	1.14888	-0.271365	0.786111	0.871797	FALSE	Not significant
ENSG00000134909	ARHGAP32	yes	63850	10243.3	0.0221978	0.0818055	0.271348	0.786123	0.871797	FALSE	Not significant
ENSG00000307510	ENSG00000307510	no	141	22.4202	-0.117484	0.432981	-0.271338	0.786131	0.871797	FALSE	Not significant
ENSG00000228981	ENSG00000228981	no	41	7.04258	0.230274	0.848927	0.271253	0.786196	0.87183	FALSE	Not significant
ENSG00000153975	ZUP1	yes	3454	553.027	0.0259295	0.0956631	0.27105	0.786352	0.871952	FALSE	Not significant
ENSG00000281468	ENSG00000281468	no	114	18.7046	-0.124721	0.460262	-0.270978	0.786408	0.871952	FALSE	Not significant
ENSG00000288558	DUS4L-BCAP29	yes	3286	527.471	0.0575326	0.212496	0.270746	0.786586	0.871952	FALSE	Not significant
ENSG00000241127	YAE1	yes	5761	924.129	0.0241399	0.0891622	0.270741	0.78659	0.871952	FALSE	Not significant
ENSG00000204118	NAP1L6P	no	7	1.08696	-0.50773	1.87566	-0.270695	0.786626	0.871952	FALSE	Not significant
ENSG00000267244	ENSG00000267244	no	7	1.08696	-0.50773	1.87566	-0.270695	0.786626	0.871952	FALSE	Not significant
ENSG00000274274	GAGE13	yes	7	1.08696	-0.50773	1.87566	-0.270695	0.786626	0.871952	FALSE	Not significant
ENSG00000295917	ENSG00000295917	no	7	1.08696	-0.50773	1.87566	-0.270695	0.786626	0.871952	FALSE	Not significant
ENSG00000299949	ENSG00000299949	no	7	1.08696	-0.50773	1.87566	-0.270695	0.786626	0.871952	FALSE	Not significant
ENSG00000261357	ENSG00000261357	no	32	4.9898	-0.233989	0.864655	-0.270615	0.786687	0.87198	FALSE	Not significant
ENSG00000278383	ENSG00000278383	no	38	6.27847	0.216964	0.801912	0.270558	0.786731	0.87199	FALSE	Not significant
ENSG00000295217	ENSG00000295217	no	7	1.05411	-0.558176	2.06447	-0.270373	0.786873	0.872089	FALSE	Not significant
ENSG00000236060	HSPB1P1	no	12	2.02805	-0.407727	1.5084	-0.270304	0.786927	0.872089	FALSE	Not significant
ENSG00000276148	ENSG00000276148	no	12	2.02805	-0.407727	1.5084	-0.270304	0.786927	0.872089	FALSE	Not significant
ENSG00000101882	NKAP	yes	5131	823.834	0.0226539	0.0838399	0.270204	0.787003	0.872134	FALSE	Not significant
ENSG00000280216	ENSG00000280216	no	45	7.46644	-0.191998	0.711071	-0.270012	0.787151	0.872259	FALSE	Not significant
ENSG00000276337	ENSG00000276337	no	16	2.61572	-0.314388	1.16468	-0.269936	0.78721	0.872285	FALSE	Not significant
ENSG00000229806	RPS15P5	no	6	1.04232	0.574189	2.12887	0.269715	0.787379	0.872343	FALSE	Not significant
ENSG00000240898	RPL21P125	no	16	2.53331	0.335232	1.24293	0.269711	0.787382	0.872343	FALSE	Not significant
ENSG00000293453	ENSG00000293453	no	10	1.75793	-0.399676	1.4822	-0.26965	0.787429	0.872343	FALSE	Not significant
ENSG00000272562	H3-3A-DT	no	25	3.69058	0.334438	1.24035	0.269631	0.787444	0.872343	FALSE	Not significant
ENSG00000222005	LINC01118	no	104	16.7444	0.132673	0.492072	0.269621	0.787452	0.872343	FALSE	Not significant
ENSG00000171401	KRT13	yes	707	112.295	0.0543381	0.201558	0.26959	0.787475	0.872343	FALSE	Not significant
ENSG00000237877	LINC01473	no	149	24.3367	-0.123795	0.459398	-0.269471	0.787567	0.872383	FALSE	Not significant
ENSG00000176868	ENSG00000176868	no	98	15.9724	0.157434	0.584276	0.269452	0.787582	0.872383	FALSE	Not significant
ENSG00000167595	PROSER3	yes	10583	1709.97	0.0187696	0.0697104	0.269251	0.787736	0.872514	FALSE	Not significant
ENSG00000136231	IGF2BP3	yes	24	3.69063	-0.286338	1.06386	-0.269149	0.787815	0.872517	FALSE	Not significant
ENSG00000268870	ENSG00000268870	no	6	1.14725	0.645457	2.39853	0.269105	0.787849	0.872517	FALSE	Not significant
ENSG00000290318	ENSG00000290318	no	592	94.6217	0.0603921	0.224452	0.269065	0.78788	0.872517	FALSE	Not significant
ENSG00000105486	LIG1	yes	25369	4095.26	-0.0149735	0.0556502	-0.269064	0.787881	0.872517	FALSE	Not significant
ENSG00000164169	PRMT9	yes	3398	546.513	0.0263419	0.0979678	0.268883	0.78802	0.872631	FALSE	Not significant
ENSG00000127483	HP1BP3	yes	73215	11828.8	-0.0138298	0.0514609	-0.268743	0.788127	0.872675	FALSE	Not significant
ENSG00000070367	EXOC5	yes	28217	4528	-0.0211157	0.0785766	-0.268727	0.78814	0.872675	FALSE	Not significant
ENSG00000307216	ENSG00000307216	no	81	13.0403	0.157948	0.588042	0.268601	0.788237	0.872675	FALSE	Not significant
ENSG00000120451	SNX19	yes	37430	6009.15	-0.0236221	0.0879678	-0.268531	0.78829	0.872675	FALSE	Not significant
ENSG00000116544	DLGAP3	yes	25	4.22031	0.263856	0.982648	0.268515	0.788303	0.872675	FALSE	Not significant
ENSG00000136286	MYO1G	yes	70	11.8018	-0.163116	0.607527	-0.268491	0.788321	0.872675	FALSE	Not significant
ENSG00000175084	DES	yes	39	6.59498	-0.240932	0.897376	-0.268484	0.788326	0.872675	FALSE	Not significant
ENSG00000240758	HILPDA-AS1	no	770	125.009	0.0611977	0.227962	0.268455	0.788349	0.872675	FALSE	Not significant
ENSG00000308082	ENSG00000308082	no	56	9.12816	0.181447	0.675987	0.268418	0.788378	0.872675	FALSE	Not significant
ENSG00000169184	MN1	yes	38	5.84537	0.227805	0.850094	0.267977	0.788717	0.873011	FALSE	Not significant
ENSG00000285953	ENSG00000285953	no	27	4.47192	-0.392678	1.46589	-0.267877	0.788794	0.873057	FALSE	Not significant
ENSG00000110274	CEP164	yes	7713	1241.3	-0.0213022	0.0795392	-0.26782	0.788838	0.873066	FALSE	Not significant
ENSG00000214128	TMEM213	yes	6	1.07927	-0.563162	2.10476	-0.267566	0.789033	0.873153	FALSE	Not significant
ENSG00000223599	ENSG00000223599	no	24	4.24563	0.312701	1.1689	0.267516	0.789072	0.873153	FALSE	Not significant
ENSG00000198821	CD247	yes	8	1.21465	0.523265	1.95637	0.267467	0.78911	0.873153	FALSE	Not significant
ENSG00000279670	ENSG00000279670	no	8	1.21465	0.523265	1.95637	0.267467	0.78911	0.873153	FALSE	Not significant
ENSG00000197442	MAP3K5	yes	5353	857.174	-0.0312547	0.116866	-0.267442	0.789129	0.873153	FALSE	Not significant
ENSG00000307551	ENSG00000307551	no	35	5.51512	0.227115	0.849214	0.267441	0.789129	0.873153	FALSE	Not significant
ENSG00000196092	PAX5	yes	11	1.82067	0.426314	1.59527	0.267237	0.789287	0.873248	FALSE	Not significant
ENSG00000225721	ENSG00000225721	no	11	1.82067	0.426314	1.59527	0.267237	0.789287	0.873248	FALSE	Not significant
ENSG00000278112	ENSG00000278112	no	47	8.0829	-0.208437	0.780137	-0.267179	0.789331	0.873258	FALSE	Not significant
ENSG00000279349	ENSG00000279349	no	19	2.62911	0.408484	1.52916	0.26713	0.789369	0.873261	FALSE	Not significant
ENSG00000087470	DNM1L	yes	40733	6540.28	-0.0205129	0.0768081	-0.267067	0.789417	0.873275	FALSE	Not significant
ENSG00000285755	ENSG00000285755	no	8	1.37609	-0.588011	2.20335	-0.266872	0.789568	0.873402	FALSE	Not significant
ENSG00000254501	ENSG00000254501	no	10	1.6992	-0.423204	1.58626	-0.266794	0.789628	0.873429	FALSE	Not significant
ENSG00000140199	SLC12A6	yes	64	10.8002	-0.162127	0.608631	-0.26638	0.789947	0.873743	FALSE	Not significant
ENSG00000066322	ELOVL1	yes	97167	15606.1	0.0140725	0.0528854	0.266095	0.790166	0.873946	FALSE	Not significant
ENSG00000293167	WDR5CP	no	9	1.07179	0.73531	2.76622	0.265818	0.79038	0.874143	FALSE	Not significant
ENSG00000240395	RPL5P23	no	22	3.37871	0.278884	1.04946	0.26574	0.79044	0.874155	FALSE	Not significant
ENSG00000220472	RPS3P4	no	25	4.20321	-0.262776	0.988955	-0.265711	0.790462	0.874155	FALSE	Not significant
ENSG00000286659	ENSG00000286659	no	16	2.63888	0.336304	1.26612	0.265617	0.790534	0.874196	FALSE	Not significant
ENSG00000296024	ENSG00000296024	no	14	2.13212	0.388592	1.46424	0.265389	0.79071	0.874351	FALSE	Not significant
ENSG00000105048	TNNT1	yes	196	31.1216	0.0958186	0.361271	0.265226	0.790835	0.87445	FALSE	Not significant
ENSG00000113396	SLC27A6	yes	392	62.4716	0.066616	0.251372	0.265009	0.791002	0.874595	FALSE	Not significant
ENSG00000151131	NOPCHAP1	yes	17287	2778.34	0.0749216	0.282826	0.264903	0.791084	0.874646	FALSE	Not significant
ENSG00000280007	ENSG00000280007	no	39	6.14162	0.218725	0.825981	0.264806	0.791159	0.87469	FALSE	Not significant
ENSG00000165841	CYP2C19	yes	9	1.43866	0.459471	1.73592	0.264685	0.791252	0.874747	FALSE	Not significant
ENSG00000290746	CA5BP1	no	2504	404.805	-0.0315437	0.119192	-0.264647	0.791282	0.874747	FALSE	Not significant
ENSG00000290846	ENSG00000290846	no	110	18.2316	0.138193	0.522291	0.264589	0.791326	0.874755	FALSE	Not significant
ENSG00000216915	GPR89P	no	22	3.60372	-0.29993	1.13376	-0.264544	0.791361	0.874755	FALSE	Not significant
ENSG00000236993	GAPDHP21	no	12	1.97628	-0.353132	1.33552	-0.264416	0.79146	0.874769	FALSE	Not significant
ENSG00000120329	SLC25A2	yes	9	1.50804	-0.441565	1.67097	-0.264257	0.791582	0.874769	FALSE	Not significant
ENSG00000304426	ENSG00000304426	no	9	1.50804	-0.441565	1.67097	-0.264257	0.791582	0.874769	FALSE	Not significant
ENSG00000279196	ENSG00000279196	no	10	1.50507	0.431593	1.63324	0.264256	0.791583	0.874769	FALSE	Not significant
ENSG00000289634	ENSG00000289634	no	10	1.50507	0.431593	1.63324	0.264256	0.791583	0.874769	FALSE	Not significant
ENSG00000294808	ENSG00000294808	no	116	18.4152	0.127368	0.482214	0.264133	0.791678	0.874769	FALSE	Not significant
ENSG00000214773	ENSG00000214773	no	8	1.53686	0.593919	2.24908	0.264072	0.791725	0.874769	FALSE	Not significant
ENSG00000139971	ARMH4	yes	36	6.02153	0.219196	0.830117	0.264054	0.791738	0.874769	FALSE	Not significant
ENSG00000271714	FAM169A-AS1	no	20	3.17627	-0.281312	1.06539	-0.264047	0.791744	0.874769	FALSE	Not significant
ENSG00000239763	RPL21P118	no	12	2.01853	0.396692	1.50243	0.264033	0.791754	0.874769	FALSE	Not significant
ENSG00000147174	GCNA	yes	190	30.2903	0.0988281	0.374321	0.26402	0.791764	0.874769	FALSE	Not significant
ENSG00000249572	TARS1-DT	no	335	55.1766	-0.102755	0.38936	-0.263907	0.791852	0.874826	FALSE	Not significant
ENSG00000254533	ENSG00000254533	no	18	2.95218	-0.304809	1.15524	-0.26385	0.791896	0.874835	FALSE	Not significant
ENSG00000095261	PSMD5	yes	40055	6411.85	0.0191235	0.0725701	0.263517	0.792152	0.87505	FALSE	Not significant
ENSG00000092847	AGO1	yes	24022	3864.66	0.0176832	0.0671074	0.263506	0.792161	0.87505	FALSE	Not significant
ENSG00000184599	TAFA3	yes	28	4.95264	-0.283421	1.07652	-0.263274	0.792339	0.875208	FALSE	Not significant
ENSG00000088726	TMEM40	yes	2229	357.635	0.0314003	0.119294	0.263218	0.792383	0.875216	FALSE	Not significant
ENSG00000264207	ENSG00000264207	no	782	126.662	-0.0570134	0.216873	-0.262889	0.792636	0.875439	FALSE	Not significant
ENSG00000170035	UBE2E3	yes	13387	2143.72	-0.0182202	0.0693314	-0.262798	0.792706	0.875439	FALSE	Not significant
ENSG00000131873	CHSY1	yes	8663	1390.57	0.0265438	0.101005	0.262797	0.792707	0.875439	FALSE	Not significant
ENSG00000251455	ENSG00000251455	no	103	16.8133	-0.127485	0.485226	-0.262733	0.792756	0.875439	FALSE	Not significant
ENSG00000288728	ENSG00000288728	no	44	7.26193	-0.196265	0.747037	-0.262725	0.792763	0.875439	FALSE	Not significant
ENSG00000158109	TPRG1L	yes	26745	4310.63	-0.0153423	0.0584679	-0.262406	0.793008	0.875666	FALSE	Not significant
ENSG00000269489	ENSG00000269489	no	19	3.09394	0.314613	1.19922	0.262348	0.793053	0.875666	FALSE	Not significant
ENSG00000299666	ENSG00000299666	no	22	3.70651	0.264703	1.00909	0.26232	0.793075	0.875666	FALSE	Not significant
ENSG00000165943	MOAP1	yes	11450	1843.93	0.0159004	0.0606296	0.262254	0.793125	0.875682	FALSE	Not significant
ENSG00000150636	CCDC102B	yes	11	1.75227	-0.406661	1.55105	-0.262184	0.79318	0.875703	FALSE	Not significant
ENSG00000290712	DSTNP2	no	193	31.6469	-0.0939674	0.358582	-0.262053	0.793281	0.875749	FALSE	Not significant
ENSG00000143178	TBX19	yes	412	65.6375	-0.0674117	0.25726	-0.262037	0.793293	0.875749	FALSE	Not significant
ENSG00000238129	ENSG00000238129	no	9	1.2877	0.473657	1.80857	0.261896	0.793402	0.875816	FALSE	Not significant
ENSG00000308980	ENSG00000308980	no	17	2.78417	0.304074	1.16135	0.261827	0.793455	0.875816	FALSE	Not significant
ENSG00000299307	ENSG00000299307	no	196	32.3963	-0.0966585	0.36921	-0.261798	0.793477	0.875816	FALSE	Not significant
ENSG00000274049	INO80B-WBP1	no	2114	331.33	0.477782	1.82523	0.261766	0.793502	0.875816	FALSE	Not significant
ENSG00000128872	TMOD2	yes	6	1.08155	0.554573	2.11985	0.26161	0.793622	0.875816	FALSE	Not significant
ENSG00000057468	MSH4	yes	8	1.2999	0.425793	1.62763	0.261603	0.793628	0.875816	FALSE	Not significant
ENSG00000212124	TAS2R19	yes	8	1.2999	0.425793	1.62763	0.261603	0.793628	0.875816	FALSE	Not significant
ENSG00000165271	NOL6	yes	52562	8441.64	-0.018177	0.0694921	-0.261569	0.793653	0.875816	FALSE	Not significant
ENSG00000289319	ENSG00000289319	no	21	3.38014	-0.320115	1.22395	-0.261543	0.793674	0.875816	FALSE	Not significant
ENSG00000230508	RPL19P21	no	10	1.62318	0.382409	1.46275	0.261431	0.79376	0.875872	FALSE	Not significant
ENSG00000267397	ENSG00000267397	no	38	6.41716	-0.217443	0.831911	-0.261377	0.793801	0.875878	FALSE	Not significant
ENSG00000074621	SLC24A1	yes	1244	199.806	-0.0411277	0.157479	-0.261163	0.793967	0.876014	FALSE	Not significant
ENSG00000100285	NEFH	yes	34	5.40251	0.215422	0.824977	0.261125	0.793996	0.876014	FALSE	Not significant
ENSG00000229325	ACAP2-IT1	no	37	6.03538	0.21026	0.806007	0.260866	0.794196	0.876195	FALSE	Not significant
ENSG00000233270	SNRPEP4	no	51	8.19865	0.179068	0.686709	0.260763	0.794275	0.876226	FALSE	Not significant
ENSG00000172350	ABCG4	yes	213	35.0194	-0.0915921	0.351281	-0.260738	0.794295	0.876226	FALSE	Not significant
ENSG00000182324	KCNJ14	yes	1022	167.401	-0.04492	0.172318	-0.260681	0.794339	0.876231	FALSE	Not significant
ENSG00000005961	ITGA2B	yes	176	28.7991	-0.0963751	0.369764	-0.260639	0.794371	0.876231	FALSE	Not significant
ENSG00000121067	SPOP	yes	5985	960.466	-0.0243423	0.0934284	-0.260545	0.794444	0.876272	FALSE	Not significant
ENSG00000289893	ENSG00000289893	no	17	2.97708	-0.309126	1.18707	-0.260412	0.794546	0.876346	FALSE	Not significant
ENSG00000149489	ROM1	yes	418	68.7412	-0.0764842	0.293833	-0.260298	0.794634	0.876403	FALSE	Not significant
ENSG00000255689	ENSG00000255689	no	22	3.76524	0.267462	1.02801	0.260174	0.79473	0.876424	FALSE	Not significant
ENSG00000198704	GPX6	yes	9	1.37329	0.507978	1.95309	0.260089	0.794795	0.876424	FALSE	Not significant
ENSG00000223855	PDGFA-DT	no	9	1.37329	0.507978	1.95309	0.260089	0.794795	0.876424	FALSE	Not significant
ENSG00000272247	ENSG00000272247	no	9	1.37329	0.507978	1.95309	0.260089	0.794795	0.876424	FALSE	Not significant
ENSG00000196873	ZNG1C	yes	8398	1365.58	0.0239841	0.0922331	0.260038	0.794835	0.876428	FALSE	Not significant
ENSG00000249773	ENSG00000249773	no	72	12.1255	-0.574761	2.21316	-0.259702	0.795094	0.876675	FALSE	Not significant
ENSG00000228050	TOP3BP1	no	23	3.89719	0.30565	1.17727	0.259625	0.795153	0.8767	FALSE	Not significant
ENSG00000299498	ENSG00000299498	no	65	9.77248	0.178946	0.690746	0.259062	0.795587	0.87714	FALSE	Not significant
ENSG00000287426	ENSG00000287426	no	14	2.40815	0.419493	1.62125	0.258746	0.795831	0.877331	FALSE	Not significant
ENSG00000179588	ZFPM1	yes	135	21.6597	-0.117918	0.455729	-0.258746	0.795831	0.877331	FALSE	Not significant
ENSG00000111142	METAP2	yes	47313	7611.89	-0.0198087	0.0765888	-0.258637	0.795915	0.877384	FALSE	Not significant
ENSG00000295703	ENSG00000295703	no	9	1.58059	-0.570046	2.205	-0.258525	0.796002	0.87744	FALSE	Not significant
ENSG00000214558	ZC3H11C	yes	469	77.0711	0.0646806	0.250267	0.258447	0.796062	0.877467	FALSE	Not significant
ENSG00000273513	TBC1D3K	yes	152	25.4492	0.141887	0.549185	0.258359	0.79613	0.877502	FALSE	Not significant
ENSG00000165325	DEUP1	yes	7	1.05001	0.538383	2.08466	0.258259	0.796207	0.877508	FALSE	Not significant
ENSG00000242094	FOXP1-IT1	no	7	1.05001	0.538383	2.08466	0.258259	0.796207	0.877508	FALSE	Not significant
ENSG00000106400	ZNHIT1	yes	25218	4074.6	-0.0294538	0.114067	-0.258214	0.796242	0.877508	FALSE	Not significant
ENSG00000121413	ZSCAN18	yes	20	2.8981	0.303599	1.17614	0.258131	0.796306	0.877539	FALSE	Not significant
ENSG00000171840	NINJ2	yes	8	1.41817	0.513561	1.99097	0.257946	0.796449	0.877657	FALSE	Not significant
ENSG00000300414	ENSG00000300414	no	6	1.01644	0.617402	2.39683	0.257591	0.796722	0.877811	FALSE	Not significant
ENSG00000279800	BCLAF1P2	no	39	6.2024	-0.198829	0.771915	-0.257579	0.796732	0.877811	FALSE	Not significant
ENSG00000165688	PMPCA	yes	48594	7811.21	0.0124362	0.0482819	0.257576	0.796734	0.877811	FALSE	Not significant
ENSG00000274177	ENSG00000274177	no	16	2.67445	-0.307737	1.19476	-0.257572	0.796737	0.877811	FALSE	Not significant
ENSG00000172466	ZNF24	yes	32522	5218.49	0.0201568	0.0782686	0.257533	0.796767	0.877811	FALSE	Not significant
ENSG00000010295	IFFO1	yes	35	5.20665	0.251484	0.977131	0.25737	0.796893	0.877909	FALSE	Not significant
ENSG00000177721	ANXA2R	yes	30	4.80429	-0.229388	0.891427	-0.257326	0.796927	0.877909	FALSE	Not significant
ENSG00000162722	TRIM58	yes	7	1.06335	0.612324	2.38316	0.256938	0.797227	0.8782	FALSE	Not significant
ENSG00000174886	NDUFA11	yes	27704	4463.16	0.0358625	0.139618	0.256862	0.797286	0.878225	FALSE	Not significant
ENSG00000145945	FAM50B	yes	2327	379.422	0.0340074	0.132517	0.256627	0.797466	0.878237	FALSE	Not significant
ENSG00000106633	GCK	yes	8	1.36274	-0.494704	1.92805	-0.256583	0.797501	0.878237	FALSE	Not significant
ENSG00000310096	ENSG00000310096	no	8	1.50035	-0.491853	1.91713	-0.256556	0.797521	0.878237	FALSE	Not significant
ENSG00000108947	EFNB3	yes	22	3.61429	0.268686	1.04749	0.256506	0.79756	0.878237	FALSE	Not significant
ENSG00000297852	ENSG00000297852	no	665	106.508	-0.0596452	0.232532	-0.256503	0.797562	0.878237	FALSE	Not significant
ENSG00000172780	RAB43	yes	11726	1878.28	-0.0217676	0.0848898	-0.256421	0.797625	0.878237	FALSE	Not significant
ENSG00000176020	AMIGO3	yes	67	9.12679	-0.83086	3.24086	-0.256371	0.797665	0.878237	FALSE	Not significant
ENSG00000287967	ENSG00000287967	no	21	3.49584	0.287552	1.12168	0.256358	0.797675	0.878237	FALSE	Not significant
ENSG00000137745	MMP13	yes	220	34.7979	-0.0933603	0.364186	-0.256353	0.797678	0.878237	FALSE	Not significant
ENSG00000185101	ANO9	yes	18436	2982.07	0.0337502	0.131659	0.256345	0.797684	0.878237	FALSE	Not significant
ENSG00000274630	ENSG00000274630	no	14	2.27926	-0.331926	1.29505	-0.256304	0.797716	0.878237	FALSE	Not significant
ENSG00000213598	RPL31P4	no	25	4.18746	0.250935	0.979096	0.256293	0.797725	0.878237	FALSE	Not significant
ENSG00000249141	ENSG00000249141	no	175	30.3103	-0.126068	0.492541	-0.255956	0.797985	0.878424	FALSE	Not significant
ENSG00000278867	ENSG00000278867	no	80	13.0238	0.149567	0.584532	0.255876	0.798047	0.878424	FALSE	Not significant
ENSG00000259138	ENSG00000259138	no	12	2.08406	0.447807	1.75013	0.25587	0.798051	0.878424	FALSE	Not significant
ENSG00000215717	TMEM167B	yes	17836	2868.95	-0.0142607	0.055735	-0.255865	0.798055	0.878424	FALSE	Not significant
ENSG00000307644	ENSG00000307644	no	53	8.83575	-0.19832	0.775169	-0.255842	0.798073	0.878424	FALSE	Not significant
ENSG00000270108	ENSG00000270108	no	38	6.55575	-0.207632	0.811872	-0.255745	0.798148	0.878431	FALSE	Not significant
ENSG00000286782	ENSG00000286782	no	12	1.86103	0.448866	1.75517	0.25574	0.798152	0.878431	FALSE	Not significant
ENSG00000260895	ENSG00000260895	no	7	1.20097	0.524245	2.05228	0.255445	0.798379	0.878607	FALSE	Not significant
ENSG00000165507	DEPP1	yes	333	53.0184	-0.0734254	0.287509	-0.255385	0.798426	0.878607	FALSE	Not significant
ENSG00000176974	SHMT1	yes	12790	2059.23	-0.0201329	0.0788345	-0.255382	0.798428	0.878607	FALSE	Not significant
ENSG00000101773	RBBP8	yes	10897	1752.26	0.0260619	0.102064	0.255348	0.798454	0.878607	FALSE	Not significant
ENSG00000218175	ENSG00000218175	no	121	20.1494	0.123497	0.484259	0.255023	0.798705	0.878808	FALSE	Not significant
ENSG00000119421	NDUFA8	yes	21672	3494.83	0.0135277	0.0530458	0.255019	0.798708	0.878808	FALSE	Not significant
ENSG00000205940	HSP90AB2P	no	7	1.23791	-0.463912	1.81998	-0.2549	0.798801	0.87887	FALSE	Not significant
ENSG00000203797	DDO	yes	111	17.3031	0.1336	0.524573	0.254684	0.798967	0.879014	FALSE	Not significant
ENSG00000203644	ENSG00000203644	no	475	75.9165	0.0609747	0.239594	0.254492	0.799115	0.879045	FALSE	Not significant
ENSG00000300174	ENSG00000300174	no	26	4.06712	-0.293957	1.15513	-0.254479	0.799125	0.879045	FALSE	Not significant
ENSG00000257270	ENSG00000257270	no	8	1.37198	0.450985	1.77275	0.254399	0.799187	0.879045	FALSE	Not significant
ENSG00000295185	ENSG00000295185	no	8	1.37198	0.450985	1.77275	0.254399	0.799187	0.879045	FALSE	Not significant
ENSG00000299783	ENSG00000299783	no	8	1.37198	0.450985	1.77275	0.254399	0.799187	0.879045	FALSE	Not significant
ENSG00000310517	CAST	no	54593	8754.11	-0.0218955	0.0860771	-0.25437	0.79921	0.879045	FALSE	Not significant
ENSG00000196456	ZNF775	yes	157	25.3549	0.10411	0.409545	0.254209	0.799334	0.879143	FALSE	Not significant
ENSG00000174028	FAM3C2P	no	1283	208.978	-0.0471514	0.185558	-0.254105	0.799414	0.879191	FALSE	Not significant
ENSG00000283580	ENSG00000283580	no	17	2.41929	-0.398563	1.56911	-0.254007	0.79949	0.879236	FALSE	Not significant
ENSG00000260317	LINC02986	no	407	67.9509	-0.0827195	0.325951	-0.253779	0.799666	0.879356	FALSE	Not significant
ENSG00000197308	GATA3-AS1	no	10	1.77414	0.379044	1.49364	0.253772	0.799671	0.879356	FALSE	Not significant
ENSG00000310795	ENSG00000310795	no	43	7.08995	-0.208623	0.82243	-0.253667	0.799753	0.879407	FALSE	Not significant
ENSG00000227214	HCG15	no	152	25.5887	-0.110621	0.436222	-0.253589	0.799813	0.879433	FALSE	Not significant
ENSG00000116685	KIAA2013	yes	16960	2717.89	0.0160252	0.0632129	0.253512	0.799872	0.879459	FALSE	Not significant
ENSG00000125788	DEFB126	yes	11	1.92912	-0.399081	1.57482	-0.253413	0.799949	0.879504	FALSE	Not significant
ENSG00000163875	MEAF6	yes	15659	2516.77	0.0161197	0.0636237	0.253359	0.799991	0.87951	FALSE	Not significant
ENSG00000242866	STRC	yes	174	28.5316	0.1024	0.40495	0.25287	0.800368	0.879886	FALSE	Not significant
ENSG00000105650	PDE4C	yes	43	7.03715	0.189723	0.751032	0.252616	0.800565	0.880036	FALSE	Not significant
ENSG00000253919	THAP12P7	no	38	6.50301	-0.203955	0.807887	-0.252455	0.800689	0.880036	FALSE	Not significant
ENSG00000276523	ENSG00000276523	no	6	1.02282	0.548635	2.17381	0.252385	0.800744	0.880036	FALSE	Not significant
ENSG00000302258	ENSG00000302258	no	7	1.06107	-0.474793	1.88147	-0.252352	0.800769	0.880036	FALSE	Not significant
ENSG00000305541	ENSG00000305541	no	7	1.06107	-0.474793	1.88147	-0.252352	0.800769	0.880036	FALSE	Not significant
ENSG00000138942	RNF185	yes	18009	2891.1	-0.0218234	0.0864866	-0.252333	0.800784	0.880036	FALSE	Not significant
ENSG00000274259	SYNGAP1-AS1	no	76	12.3121	0.159685	0.632857	0.252324	0.80079	0.880036	FALSE	Not significant
ENSG00000225159	NPM1P39	no	122	19.5919	-0.112959	0.447675	-0.252324	0.800791	0.880036	FALSE	Not significant
ENSG00000091640	SPAG7	yes	5624	905.793	-0.0214602	0.0850778	-0.252242	0.800854	0.88005	FALSE	Not significant
ENSG00000224126	UBE2SP2	no	15	2.32945	0.322717	1.27953	0.252215	0.800875	0.88005	FALSE	Not significant
ENSG00000267801	ENSG00000267801	no	181	27.9616	0.103561	0.410763	0.252117	0.80095	0.880093	FALSE	Not significant
ENSG00000302426	ENSG00000302426	no	16	2.74997	0.357034	1.41656	0.252042	0.801008	0.880118	FALSE	Not significant
ENSG00000196407	THEM5	yes	158	25.2351	0.109532	0.435038	0.251777	0.801214	0.880304	FALSE	Not significant
ENSG00000262528	ENSG00000262528	no	538	88.5831	-0.0903587	0.359144	-0.251595	0.801354	0.880367	FALSE	Not significant
ENSG00000179165	PXT1	yes	7	1.02822	-0.521269	2.07195	-0.251583	0.801363	0.880367	FALSE	Not significant
ENSG00000278356	ENSG00000278356	no	38	6.49637	-0.200404	0.796633	-0.251564	0.801378	0.880367	FALSE	Not significant
ENSG00000226237	GAS1RR	no	10	1.49853	0.488217	1.94194	0.251407	0.801499	0.880452	FALSE	Not significant
ENSG00000164972	SPMIP6	yes	16	2.68779	-0.290811	1.1569	-0.251371	0.801527	0.880452	FALSE	Not significant
ENSG00000109475	RPL34	yes	101380	16405.2	0.0299153	0.119199	0.25097	0.801837	0.880753	FALSE	Not significant
ENSG00000270100	ENSG00000270100	no	13	1.99299	0.415434	1.66146	0.250041	0.802556	0.881503	FALSE	Not significant
ENSG00000300321	ENSG00000300321	no	9	1.26181	0.496052	1.98557	0.249829	0.80272	0.881644	FALSE	Not significant
ENSG00000206535	LNP1	yes	616	97.3569	0.0587641	0.235311	0.249729	0.802797	0.881689	FALSE	Not significant
ENSG00000295811	ENSG00000295811	no	39	6.43181	-0.194178	0.778394	-0.24946	0.803005	0.881878	FALSE	Not significant
ENSG00000295654	ENSG00000295654	no	14	2.30514	-0.357481	1.43377	-0.249329	0.803106	0.88195	FALSE	Not significant
ENSG00000236643	ENSG00000236643	no	15	2.46026	0.347525	1.39615	0.248916	0.803426	0.882226	FALSE	Not significant
ENSG00000033178	UBA6	yes	23709	3795.03	0.0204439	0.082133	0.248911	0.803429	0.882226	FALSE	Not significant
ENSG00000100714	MTHFD1	yes	71640	11531.7	-0.0202047	0.0812177	-0.248773	0.803537	0.882304	FALSE	Not significant
ENSG00000108825	PTGES3L-AARSD1	yes	49	7.95428	-0.205866	0.828049	-0.248616	0.803658	0.882398	FALSE	Not significant
ENSG00000285292	ABCF2-H2BK1	yes	213	33.7159	0.106946	0.430327	0.248523	0.80373	0.882438	FALSE	Not significant
ENSG00000118855	MFSD1	yes	42120	6766.07	-0.0135503	0.0545515	-0.248395	0.803829	0.882507	FALSE	Not significant
ENSG00000298817	ENSG00000298817	no	12	1.88772	0.363181	1.46247	0.248333	0.803877	0.88252	FALSE	Not significant
ENSG00000203772	SPRN	yes	13	2.0454	0.332509	1.33982	0.248174	0.804	0.882616	FALSE	Not significant
ENSG00000305959	ENSG00000305959	no	54	8.88362	-0.17098	0.690129	-0.24775	0.804328	0.882936	FALSE	Not significant
ENSG00000174365	SNHG11	no	8152	1314.51	0.0267682	0.108167	0.247472	0.804543	0.883133	FALSE	Not significant
ENSG00000230102	LINC02028	no	44	7.22767	0.188853	0.764049	0.247174	0.804774	0.883324	FALSE	Not significant
ENSG00000136152	COG3	yes	16226	2587.16	0.0195574	0.0791303	0.247154	0.804789	0.883324	FALSE	Not significant
ENSG00000218631	ENSG00000218631	no	6	1.09262	-0.519016	2.10307	-0.24679	0.805071	0.883542	FALSE	Not significant
ENSG00000223612	VOPP2P	no	6	1.09262	-0.519016	2.10307	-0.24679	0.805071	0.883542	FALSE	Not significant
ENSG00000170425	ADORA2B	yes	3137	506.221	-0.0256106	0.103796	-0.24674	0.805109	0.883542	FALSE	Not significant
ENSG00000310586	ENSG00000310586	no	120	20.431	0.138806	0.562624	0.246712	0.805131	0.883542	FALSE	Not significant
ENSG00000101901	ALG13	yes	8054	1300.27	0.0208437	0.0845552	0.24651	0.805288	0.883674	FALSE	Not significant
ENSG00000225555	ENSG00000225555	no	33	4.99549	0.233382	0.947726	0.246254	0.805485	0.883841	FALSE	Not significant
ENSG00000177946	CENPBD1P	no	316	47.0595	-0.918233	3.72931	-0.24622	0.805512	0.883841	FALSE	Not significant
ENSG00000242299	RPS18P5	no	284	45.875	0.0802237	0.325934	0.246135	0.805578	0.883875	FALSE	Not significant
ENSG00000286563	ENSG00000286563	no	10	1.79078	-0.364733	1.48255	-0.246018	0.805668	0.883934	FALSE	Not significant
ENSG00000245248	USP2-AS1	no	155	23.7343	0.11367	0.462629	0.245705	0.80591	0.88416	FALSE	Not significant
ENSG00000154429	CCSAP	yes	10006	1604.04	0.0225255	0.0917205	0.245589	0.806	0.88422	FALSE	Not significant
ENSG00000233175	FMNL1-AS1	no	328	52.7662	0.074604	0.303869	0.245514	0.806059	0.884244	FALSE	Not significant
ENSG00000131143	COX4I1	yes	77072	12382.7	0.0113398	0.0462559	0.245154	0.806337	0.884511	FALSE	Not significant
ENSG00000240809	CAP1P1	no	12	1.85818	-0.344077	1.40413	-0.245047	0.80642	0.884562	FALSE	Not significant
ENSG00000260136	ENSG00000260136	no	1115	179.261	0.050246	0.205086	0.245	0.806456	0.884562	FALSE	Not significant
ENSG00000173145	NOC3L	yes	7558	1212.94	-0.0218052	0.0890296	-0.244921	0.806518	0.88459	FALSE	Not significant
ENSG00000289007	LINC03112	no	29	5.13839	-0.240328	0.981743	-0.244797	0.806613	0.884592	FALSE	Not significant
ENSG00000204842	ATXN2	yes	32335	5196.61	0.0143008	0.0584383	0.244717	0.806676	0.884592	FALSE	Not significant
ENSG00000184709	LRRC26	yes	772	131.436	-0.0933459	0.381455	-0.24471	0.806681	0.884592	FALSE	Not significant
ENSG00000233122	CTAGE7P	no	15	2.7	-0.333606	1.36333	-0.2447	0.806689	0.884592	FALSE	Not significant
ENSG00000091513	TF	yes	42	7.09491	0.203526	0.831913	0.244648	0.806729	0.884592	FALSE	Not significant
ENSG00000197147	LRRC8B	yes	27298	4394.06	0.0228712	0.0934892	0.24464	0.806735	0.884592	FALSE	Not significant
ENSG00000258735	PPP1R13B-DT	no	203	32.2031	0.0869664	0.355609	0.244556	0.8068	0.884623	FALSE	Not significant
ENSG00000304860	ENSG00000304860	no	52	8.72335	0.168801	0.69075	0.244373	0.806942	0.884739	FALSE	Not significant
ENSG00000232803	SLCO4A1-AS1	no	58	9.3468	-0.153689	0.629165	-0.244275	0.807018	0.884762	FALSE	Not significant
ENSG00000233588	CYP51A1P2	no	32	5.09472	-0.210457	0.861633	-0.244254	0.807034	0.884762	FALSE	Not significant
ENSG00000121350	PYROXD1	yes	8388	1349.6	0.0203215	0.0832385	0.244136	0.807126	0.884812	FALSE	Not significant
ENSG00000256443	ENSG00000256443	no	405	65.921	0.0784076	0.321295	0.244036	0.807203	0.884812	FALSE	Not significant
ENSG00000109101	FOXN1	yes	64	10.3744	0.157455	0.645331	0.243992	0.807237	0.884812	FALSE	Not significant
ENSG00000270177	PPP2CA-DT	no	105	16.1226	0.131146	0.537584	0.243955	0.807266	0.884812	FALSE	Not significant
ENSG00000289132	ENSG00000289132	no	109	17.4628	0.135973	0.557372	0.243953	0.807267	0.884812	FALSE	Not significant
ENSG00000282772	ENSG00000282772	no	46	7.64279	0.196366	0.805058	0.243916	0.807296	0.884812	FALSE	Not significant
ENSG00000129933	MAU2	yes	19178	3085.28	-0.0138221	0.0566793	-0.243865	0.807335	0.884816	FALSE	Not significant
ENSG00000305574	ENSG00000305574	no	180	29.6249	0.0944892	0.38765	0.243749	0.807425	0.884842	FALSE	Not significant
ENSG00000253861	SLC2A3P1	no	441	60.8095	0.908572	3.72853	0.243681	0.807478	0.884842	FALSE	Not significant
ENSG00000303375	ENSG00000303375	no	123	18.4734	0.131291	0.538892	0.243631	0.807517	0.884842	FALSE	Not significant
ENSG00000305642	ENSG00000305642	no	8	1.47447	-0.457881	1.87963	-0.243601	0.80754	0.884842	FALSE	Not significant
ENSG00000300956	ENSG00000300956	no	8	1.45782	0.480059	1.97097	0.243564	0.807568	0.884842	FALSE	Not significant
ENSG00000196981	WDR5B	yes	2516	405.197	0.0279409	0.114721	0.243555	0.807575	0.884842	FALSE	Not significant
ENSG00000293989	ENSG00000293989	no	17	2.7475	-0.293355	1.20519	-0.243409	0.807688	0.884905	FALSE	Not significant
ENSG00000309154	ENSG00000309154	no	8	1.55579	0.468675	1.92563	0.243388	0.807705	0.884905	FALSE	Not significant
ENSG00000143740	SNAP47	yes	19876	3172.62	0.0197753	0.0812789	0.243302	0.807772	0.884939	FALSE	Not significant
ENSG00000278997	ENSG00000278997	no	293	45.2094	0.0832104	0.342163	0.243189	0.807859	0.884995	FALSE	Not significant
ENSG00000228328	PGK1P1	no	9	1.65899	-0.406108	1.67041	-0.243118	0.807914	0.885016	FALSE	Not significant
ENSG00000228124	MDN1-AS1	no	28	4.88507	0.250182	1.02942	0.243033	0.80798	0.885049	FALSE	Not significant
ENSG00000274315	ENSG00000274315	no	39	5.9837	0.202416	0.833225	0.24293	0.808059	0.885096	FALSE	Not significant
ENSG00000287342	ENSG00000287342	no	10	1.47222	0.396578	1.63384	0.242728	0.808216	0.885138	FALSE	Not significant
ENSG00000310061	ENSG00000310061	no	10	1.47222	0.396578	1.63384	0.242728	0.808216	0.885138	FALSE	Not significant
ENSG00000305995	ENSG00000305995	no	28	4.84149	-0.236747	0.975435	-0.242709	0.808231	0.885138	FALSE	Not significant
ENSG00000304899	ENSG00000304899	no	19	3.04137	0.301655	1.24311	0.242662	0.808267	0.885138	FALSE	Not significant
ENSG00000229021	ENSG00000229021	no	11	1.81861	-0.373383	1.53878	-0.242649	0.808277	0.885138	FALSE	Not significant
ENSG00000184990	SIVA1	yes	10667	1727.01	-0.0382961	0.157917	-0.242508	0.808387	0.885148	FALSE	Not significant
ENSG00000205457	TP53TG3C	yes	76	10.9803	-0.265837	1.09621	-0.242505	0.808389	0.885148	FALSE	Not significant
ENSG00000101935	AMMECR1	yes	20404	3279.94	0.0208267	0.0858843	0.242498	0.808395	0.885148	FALSE	Not significant
ENSG00000254554	ADM-DT	no	46	7.42089	0.20737	0.855399	0.242425	0.808451	0.88517	FALSE	Not significant
ENSG00000257653	ENSG00000257653	no	18	2.59089	-0.315637	1.30257	-0.242319	0.808533	0.88522	FALSE	Not significant
ENSG00000293619	MALL	no	448	77.2669	-0.249554	1.03015	-0.242251	0.808586	0.885227	FALSE	Not significant
ENSG00000286522	H3C2	yes	42	7.29869	0.203447	0.83993	0.242218	0.808611	0.885227	FALSE	Not significant
ENSG00000260331	ENSG00000260331	no	13	1.87904	-0.401102	1.65637	-0.242158	0.808658	0.885239	FALSE	Not significant
ENSG00000274015	ENSG00000274015	no	93	14.988	-0.139201	0.575149	-0.242026	0.80876	0.88526	FALSE	Not significant
ENSG00000235408	SNORA71B	no	165	27.8927	-0.12261	0.506676	-0.241989	0.808789	0.88526	FALSE	Not significant
ENSG00000234473	ZNF101P2	no	12	2.03868	0.364064	1.50465	0.24196	0.808811	0.88526	FALSE	Not significant
ENSG00000229816	DDX50P1	no	56	8.78131	-0.165687	0.684808	-0.241947	0.808821	0.88526	FALSE	Not significant
ENSG00000285851	ENSG00000285851	no	120	19.3748	0.113979	0.471239	0.24187	0.808881	0.885286	FALSE	Not significant
ENSG00000114529	C3orf52	yes	2001	327.576	0.0374084	0.154757	0.241724	0.808994	0.88537	FALSE	Not significant
ENSG00000257557	PPP1R12A-AS1	no	402	65.9466	0.0669955	0.277292	0.241607	0.809085	0.885431	FALSE	Not significant
ENSG00000235009	LINC01883	no	9	1.30531	-0.419364	1.73683	-0.241454	0.809203	0.885481	FALSE	Not significant
ENSG00000294755	ENSG00000294755	no	9	1.30531	-0.419364	1.73683	-0.241454	0.809203	0.885481	FALSE	Not significant
ENSG00000257790	EIF4A1P4	no	25	4.17412	0.240622	0.997127	0.241315	0.809311	0.885533	FALSE	Not significant
ENSG00000257732	TXNRD1-AS1	no	8	1.49705	0.465563	1.92975	0.241255	0.809357	0.885533	FALSE	Not significant
ENSG00000184451	CCR10	yes	7	1.2638	-0.47947	1.98749	-0.241244	0.809366	0.885533	FALSE	Not significant
ENSG00000184939	ZFP90	yes	1640	263.01	-0.0337196	0.139815	-0.241174	0.80942	0.885533	FALSE	Not significant
ENSG00000141337	ARSG	yes	1750	281.045	0.0329856	0.136779	0.24116	0.809431	0.885533	FALSE	Not significant
ENSG00000271858	ENSG00000271858	no	255	41.8	-0.0946485	0.392593	-0.241086	0.809489	0.885557	FALSE	Not significant
ENSG00000183336	BOLA2	yes	15030	2459.43	-0.0647288	0.268689	-0.240906	0.809628	0.885645	FALSE	Not significant
ENSG00000261326	LINC01355	no	859	141.595	-0.0602251	0.250012	-0.240889	0.809641	0.885645	FALSE	Not significant
ENSG00000121101	TEX14	yes	18	2.96488	-0.266169	1.1055	-0.240769	0.809734	0.885708	FALSE	Not significant
ENSG00000118729	CASQ2	yes	19	2.90049	-0.279861	1.16332	-0.240571	0.809887	0.885795	FALSE	Not significant
ENSG00000204941	PSG5	yes	167	26.7027	0.092188	0.383206	0.240571	0.809888	0.885795	FALSE	Not significant
ENSG00000182093	GET1	yes	6582	1062.64	0.0184588	0.0767436	0.240526	0.809922	0.885795	FALSE	Not significant
ENSG00000079950	STX7	yes	17685	2848.9	0.0151163	0.0628701	0.240437	0.809992	0.885832	FALSE	Not significant
ENSG00000293422	PRORSD1P	no	26	4.03807	0.262802	1.09436	0.240143	0.81022	0.886039	FALSE	Not significant
ENSG00000303589	ENSG00000303589	no	13	1.95112	-0.368615	1.53526	-0.240099	0.810253	0.886039	FALSE	Not significant
ENSG00000279845	ENSG00000279845	no	8	1.3697	-0.38643	1.60998	-0.240021	0.810314	0.886066	FALSE	Not significant
ENSG00000117481	NSUN4	yes	18088	2899.34	0.0200296	0.0835371	0.239769	0.810509	0.88624	FALSE	Not significant
ENSG00000307459	ENSG00000307459	no	22	3.68636	0.280824	1.17192	0.239627	0.810619	0.886321	FALSE	Not significant
ENSG00000270022	ENSG00000270022	no	12	2.18598	-0.32946	1.37517	-0.239577	0.810658	0.886324	FALSE	Not significant
ENSG00000064692	SNCAIP	yes	21	3.01734	0.311622	1.30097	0.23953	0.810695	0.886324	FALSE	Not significant
ENSG00000277662	ENSG00000277662	no	80	13.2079	0.132855	0.555049	0.239358	0.810828	0.886431	FALSE	Not significant
ENSG00000065970	FOXJ2	yes	17705	2847.69	-0.0191462	0.0800712	-0.239115	0.811017	0.886597	FALSE	Not significant
ENSG00000285238	ENSG00000285238	no	282	44.7932	0.25638	1.07285	0.23897	0.811129	0.88668	FALSE	Not significant
ENSG00000240003	RPL7P24	no	12	1.89372	0.3831	1.60361	0.238898	0.811185	0.886702	FALSE	Not significant
ENSG00000198399	ITSN2	yes	20151	3228.38	0.020463	0.0858333	0.238404	0.811568	0.887082	FALSE	Not significant
ENSG00000291064	ENSG00000291064	no	3572	576.361	0.0231651	0.0971915	0.238345	0.811613	0.887092	FALSE	Not significant
ENSG00000232611	ENSG00000232611	no	152	24.803	-0.0967251	0.406834	-0.237751	0.812074	0.887557	FALSE	Not significant
ENSG00000248783	ENSG00000248783	no	16	2.40946	0.341369	1.4368	0.237589	0.8122	0.887646	FALSE	Not significant
ENSG00000244502	HDAC11-AS1	no	17	2.46892	0.298604	1.25719	0.237518	0.812255	0.887646	FALSE	Not significant
ENSG00000272186	VPS11-DT	no	106	17.337	0.113388	0.477412	0.237505	0.812265	0.887646	FALSE	Not significant
ENSG00000285581	ENSG00000285581	no	19	3.04474	-0.298646	1.25803	-0.237392	0.812353	0.887668	FALSE	Not significant
ENSG00000081019	RSBN1	yes	7843	1263.69	-0.0186976	0.0787685	-0.237375	0.812366	0.887668	FALSE	Not significant
ENSG00000300750	ENSG00000300750	no	11	1.62105	-0.507914	2.14002	-0.23734	0.812393	0.887668	FALSE	Not significant
ENSG00000242085	RPS20P33	no	34	5.65421	-0.194858	0.822009	-0.23705	0.812618	0.887854	FALSE	Not significant
ENSG00000272620	AFAP1-AS1	no	34	5.17267	0.221965	0.936498	0.237016	0.812644	0.887854	FALSE	Not significant
ENSG00000296767	ENSG00000296767	no	7	1.06935	0.566617	2.39098	0.236981	0.812671	0.887854	FALSE	Not significant
ENSG00000300853	ENSG00000300853	no	10	1.80002	0.353622	1.49291	0.236868	0.812759	0.88791	FALSE	Not significant
ENSG00000287288	FRG1BP	no	2960	476.588	-0.028647	0.121025	-0.236704	0.812886	0.887976	FALSE	Not significant
ENSG00000167523	SPATA33	yes	1904	310.685	0.0353418	0.149312	0.236698	0.812891	0.887976	FALSE	Not significant
ENSG00000266313	LINC03146	no	59	9.74668	-0.160044	0.676982	-0.236408	0.813116	0.888133	FALSE	Not significant
ENSG00000299353	ENSG00000299353	no	23	3.60889	0.261753	1.10743	0.236361	0.813152	0.888133	FALSE	Not significant
ENSG00000289126	ENSG00000289126	no	26	4.28993	-0.220358	0.93236	-0.236345	0.813165	0.888133	FALSE	Not significant
ENSG00000276509	ENSG00000276509	no	163	24.8788	0.134317	0.568355	0.236326	0.81318	0.888133	FALSE	Not significant
ENSG00000213842	SUGT1P2	no	15	2.12328	-0.378769	1.60376	-0.236176	0.813296	0.888192	FALSE	Not significant
ENSG00000271335	CCNY-AS1	no	82	12.8361	0.140658	0.595598	0.236163	0.813306	0.888192	FALSE	Not significant
ENSG00000188825	LINC00910	no	197	31.5027	0.083406	0.353301	0.236076	0.813373	0.888226	FALSE	Not significant
ENSG00000301409	ENSG00000301409	no	14	2.17815	0.331105	1.40393	0.23584	0.813557	0.888387	FALSE	Not significant
ENSG00000269921	ENSG00000269921	no	122	19.4957	0.112847	0.479023	0.235578	0.81376	0.888536	FALSE	Not significant
ENSG00000274105	ENSG00000274105	no	34	6.08415	0.219396	0.931336	0.235571	0.813765	0.888536	FALSE	Not significant
ENSG00000293573	ENSG00000293573	yes	26	4.04005	-0.255122	1.08364	-0.23543	0.813875	0.888616	FALSE	Not significant
ENSG00000267549	ZSCAN5A-AS1	no	42	7.21388	-0.183288	0.778682	-0.235383	0.813912	0.888617	FALSE	Not significant
ENSG00000267500	ZNF887P	no	152	20.6203	-0.851621	3.6216	-0.23515	0.814092	0.888767	FALSE	Not significant
ENSG00000116830	TTF2	yes	29333	4720.36	-0.0152656	0.064929	-0.235112	0.814122	0.888767	FALSE	Not significant
ENSG00000276966	H4C5	yes	38	6.96163	-0.222204	0.94541	-0.235034	0.814182	0.888794	FALSE	Not significant
ENSG00000221883	ARIH2OS	no	142	22.6174	-0.104545	0.444916	-0.234978	0.814226	0.888802	FALSE	Not significant
ENSG00000088930	XRN2	yes	72625	11676.6	-0.0182999	0.0779849	-0.23466	0.814473	0.889032	FALSE	Not significant
ENSG00000008018	PSMB1	yes	57220	9157.05	0.0144174	0.0615099	0.234392	0.814681	0.889219	FALSE	Not significant
ENSG00000289428	ENSG00000289428	no	61	10.2463	0.160851	0.687886	0.233834	0.815114	0.889624	FALSE	Not significant
ENSG00000276368	H2AC14	yes	45	7.05399	0.227016	0.970899	0.233821	0.815124	0.889624	FALSE	Not significant
ENSG00000189064	GAGE2A	yes	36	6.02255	-0.187885	0.803989	-0.233691	0.815225	0.889695	FALSE	Not significant
ENSG00000157869	RAB28	yes	4501	733.473	-0.0256515	0.109832	-0.233551	0.815334	0.889774	FALSE	Not significant
ENSG00000129566	TEP1	yes	22503	3596.39	-0.0242302	0.103821	-0.233385	0.815463	0.889875	FALSE	Not significant
ENSG00000297575	ENSG00000297575	no	23	3.5045	0.259405	1.11348	0.232969	0.815786	0.89011	FALSE	Not significant
ENSG00000203942	C10orf62	yes	6	1.15135	-0.495929	2.12917	-0.232921	0.815822	0.89011	FALSE	Not significant
ENSG00000279033	ENSG00000279033	no	6	1.15135	-0.495929	2.12917	-0.232921	0.815822	0.89011	FALSE	Not significant
ENSG00000304798	ENSG00000304798	no	6	1.15135	-0.495929	2.12917	-0.232921	0.815822	0.89011	FALSE	Not significant
ENSG00000196290	NIF3L1	yes	10709	1717.41	0.0176746	0.0759437	0.232733	0.815969	0.890223	FALSE	Not significant
ENSG00000183632	TP53TG3	yes	24	4.81071	0.431573	1.85492	0.232664	0.816022	0.890223	FALSE	Not significant
ENSG00000260742	ITPRID2-DT	no	30	4.90225	-0.221969	0.954526	-0.232544	0.816116	0.890223	FALSE	Not significant
ENSG00000183034	OTOP2	yes	7	1.16812	0.468858	2.01684	0.232471	0.816172	0.890223	FALSE	Not significant
ENSG00000261349	ENSG00000261349	no	18	3.18159	-0.295304	1.27054	-0.232425	0.816208	0.890223	FALSE	Not significant
ENSG00000180539	LINC02908	no	85	14.2018	0.149932	0.64516	0.232395	0.816231	0.890223	FALSE	Not significant
ENSG00000272145	NFYC-AS1	no	882	142.3	0.0626162	0.269479	0.232361	0.816258	0.890223	FALSE	Not significant
ENSG00000185028	LRRC14B	yes	15	2.63774	0.291047	1.25257	0.23236	0.816259	0.890223	FALSE	Not significant
ENSG00000271659	ENSG00000271659	no	16	2.83522	0.311026	1.33858	0.232354	0.816263	0.890223	FALSE	Not significant
ENSG00000309392	ENSG00000309392	no	30	5.07319	-0.217801	0.937499	-0.232322	0.816288	0.890223	FALSE	Not significant
ENSG00000162510	MATN1	yes	13	2.13762	0.319377	1.37526	0.23223	0.816359	0.890242	FALSE	Not significant
ENSG00000233868	LLPHP3	no	7	1.01716	0.48566	2.09153	0.232203	0.81638	0.890242	FALSE	Not significant
ENSG00000226253	MRPL35P3	no	11	1.88658	0.436248	1.87909	0.232159	0.816414	0.890242	FALSE	Not significant
ENSG00000296296	ENSG00000296296	no	23	4.05077	-0.266978	1.15022	-0.232111	0.816452	0.890242	FALSE	Not significant
ENSG00000155592	ZKSCAN2	yes	3259	520.508	-0.0294172	0.126762	-0.232066	0.816487	0.890242	FALSE	Not significant
ENSG00000147533	GOLGA7	yes	7442	1194.27	0.01673	0.0721171	0.231984	0.81655	0.890266	FALSE	Not significant
ENSG00000107821	KAZALD1	yes	2785	453.091	-0.0302706	0.13053	-0.231905	0.816612	0.890266	FALSE	Not significant
ENSG00000229372	SZT2-AS1	no	9	1.34643	0.457378	1.97232	0.231898	0.816617	0.890266	FALSE	Not significant
ENSG00000082438	COBLL1	yes	11508	1849.53	-0.019049	0.0822151	-0.231697	0.816773	0.890358	FALSE	Not significant
ENSG00000134297	PLEKHA8P1	no	664	109.522	0.0534153	0.23054	0.231696	0.816774	0.890358	FALSE	Not significant
ENSG00000297670	ENSG00000297670	no	462	74.94	-0.0780018	0.337013	-0.231451	0.816965	0.890502	FALSE	Not significant
ENSG00000289960	ENSG00000289960	no	45	7.49044	0.184502	0.797299	0.231409	0.816997	0.890502	FALSE	Not significant
ENSG00000260273	ENSG00000260273	no	41	7.13448	0.197471	0.853426	0.231386	0.817015	0.890502	FALSE	Not significant
ENSG00000103496	STX4	yes	9040	1456.65	-0.0153324	0.0663552	-0.231066	0.817264	0.890734	FALSE	Not significant
ENSG00000306723	ENSG00000306723	no	62	9.83511	-0.151288	0.655562	-0.230776	0.817489	0.890908	FALSE	Not significant
ENSG00000260874	ENSG00000260874	no	56	9.35689	-0.163193	0.707176	-0.230767	0.817496	0.890908	FALSE	Not significant
ENSG00000185614	INKA1	yes	93	14.8516	-0.127326	0.551979	-0.230673	0.817569	0.890948	FALSE	Not significant
ENSG00000289210	ENSG00000289210	no	130	21.1413	0.107378	0.46566	0.230593	0.817631	0.890962	FALSE	Not significant
ENSG00000264569	DCXR-DT	no	28	4.86197	-0.214663	0.931039	-0.230562	0.817655	0.890962	FALSE	Not significant
ENSG00000151725	CENPU	yes	7656	1231.12	0.0180928	0.0785083	0.230458	0.817736	0.891012	FALSE	Not significant
ENSG00000172340	SUCLG2	yes	36110	5800.62	-0.0162766	0.0707334	-0.230112	0.818005	0.8912	FALSE	Not significant
ENSG00000271427	ENSG00000271427	no	50	7.44978	0.184679	0.802706	0.230071	0.818037	0.8912	FALSE	Not significant
ENSG00000289291	ENSG00000289291	no	81	12.8812	0.123803	0.538149	0.230053	0.818051	0.8912	FALSE	Not significant
ENSG00000269653	ENSG00000269653	no	15	2.21772	0.323668	1.40696	0.230048	0.818054	0.8912	FALSE	Not significant
ENSG00000226029	LINC01772	no	22	3.45063	0.237551	1.03298	0.229966	0.818118	0.891231	FALSE	Not significant
ENSG00000307950	ENSG00000307950	no	34	4.84054	-0.261257	1.13649	-0.229881	0.818185	0.891263	FALSE	Not significant
ENSG00000274422	ENSG00000274422	no	280	45.4175	-0.0737238	0.320872	-0.229761	0.818278	0.891325	FALSE	Not significant
ENSG00000143256	PFDN2	yes	14291	2307.03	0.0149208	0.0649682	0.229663	0.818353	0.891358	FALSE	Not significant
ENSG00000292362	CD99P1	no	385	62.2855	-0.271676	1.18316	-0.22962	0.818387	0.891358	FALSE	Not significant
ENSG00000103042	SLC38A7	yes	14324	2312.87	0.0155913	0.0679114	0.229583	0.818416	0.891358	FALSE	Not significant
ENSG00000237101	ENSG00000237101	no	6	1.12546	-0.439382	1.91481	-0.229465	0.818508	0.891418	FALSE	Not significant
ENSG00000134245	WNT2B	yes	114	18.996	0.109217	0.476213	0.229345	0.818601	0.89148	FALSE	Not significant
ENSG00000309075	ENSG00000309075	no	47	7.79571	-0.162726	0.709783	-0.229262	0.818665	0.891511	FALSE	Not significant
ENSG00000166199	ALKBH3	yes	7362	1182.31	0.0171292	0.0747859	0.229043	0.818835	0.891656	FALSE	Not significant
ENSG00000287737	ENSG00000287737	no	1703	277.072	-0.034487	0.150653	-0.228916	0.818934	0.891669	FALSE	Not significant
ENSG00000129990	SYT5	yes	105	16.9871	-0.114214	0.498938	-0.228914	0.818936	0.891669	FALSE	Not significant
ENSG00000285091	ENSG00000285091	no	22	3.49954	-0.233345	1.01947	-0.228888	0.818956	0.891669	FALSE	Not significant
ENSG00000187952	HS6ST1P1	no	12	2.03787	0.399833	1.74784	0.228759	0.819056	0.891739	FALSE	Not significant
ENSG00000250522	ENSG00000250522	no	14	2.20404	0.301227	1.31765	0.228609	0.819173	0.891817	FALSE	Not significant
ENSG00000234617	SNRK-AS1	no	41	6.97732	-0.176973	0.774253	-0.228573	0.819201	0.891817	FALSE	Not significant
ENSG00000286650	ENSG00000286650	no	53	9.29546	0.171439	0.750201	0.228524	0.819239	0.891819	FALSE	Not significant
ENSG00000215795	ENSG00000215795	no	35	5.4976	-0.19863	0.869981	-0.228315	0.819401	0.891831	FALSE	Not significant
ENSG00000295652	ENSG00000295652	no	19	3.01587	0.28837	1.26316	0.228292	0.819419	0.891831	FALSE	Not significant
ENSG00000074047	GLI2	yes	10	1.58805	-0.338255	1.48177	-0.228277	0.819431	0.891831	FALSE	Not significant
ENSG00000297000	ENSG00000297000	no	10	1.58805	-0.338255	1.48177	-0.228277	0.819431	0.891831	FALSE	Not significant
ENSG00000130313	PGLS	yes	6980	1123.31	0.0203426	0.0891138	0.228276	0.819432	0.891831	FALSE	Not significant
ENSG00000162852	CNST	yes	6202	994.157	0.0186188	0.0815901	0.2282	0.819491	0.891837	FALSE	Not significant
ENSG00000270165	ENSG00000270165	no	10	1.883	-0.362971	1.59117	-0.228116	0.819556	0.891837	FALSE	Not significant
ENSG00000133067	LGR6	yes	11	1.71574	0.369542	1.62009	0.228099	0.819569	0.891837	FALSE	Not significant
ENSG00000294501	ENSG00000294501	no	166	26.367	0.0865763	0.379582	0.228083	0.819581	0.891837	FALSE	Not significant
ENSG00000310788	ENSG00000310788	no	9	1.48118	-0.593027	2.60274	-0.227847	0.819765	0.891997	FALSE	Not significant
ENSG00000118162	KPTN	yes	4779	770.481	0.0203441	0.0893933	0.22758	0.819973	0.892097	FALSE	Not significant
ENSG00000142677	IL22RA1	yes	8	1.21874	-0.442553	1.94467	-0.227572	0.819979	0.892097	FALSE	Not significant
ENSG00000159720	ATP6V0D1	yes	27045	4343.13	-0.0161502	0.0709744	-0.22755	0.819996	0.892097	FALSE	Not significant
ENSG00000154839	SKA1	yes	6370	1028	0.0208058	0.0914372	0.227542	0.820003	0.892097	FALSE	Not significant
ENSG00000089692	LAG3	yes	28	4.42907	-0.249701	1.09761	-0.227496	0.820038	0.892097	FALSE	Not significant
ENSG00000227014	FKBP14-AS1	no	97	15.7751	0.123914	0.545443	0.227182	0.820283	0.892323	FALSE	Not significant
ENSG00000136878	USP20	yes	13274	2136.44	0.0141457	0.0622946	0.227078	0.820363	0.892371	FALSE	Not significant
ENSG00000213261	EEF1B2P6	no	19	3.21796	0.282789	1.24564	0.227022	0.820406	0.892379	FALSE	Not significant
ENSG00000135951	TSGA10	yes	1041	167.392	0.0353478	0.155766	0.226928	0.82048	0.892419	FALSE	Not significant
ENSG00000257431	ENSG00000257431	no	6	1.06673	-0.478534	2.10927	-0.226872	0.820523	0.892427	FALSE	Not significant
ENSG00000234584	ENSG00000234584	no	15	2.42086	0.345251	1.52252	0.226763	0.820608	0.892479	FALSE	Not significant
ENSG00000279302	ENSG00000279302	no	56	8.87765	0.154389	0.681588	0.226514	0.820802	0.892599	FALSE	Not significant
ENSG00000266498	ENSG00000266498	no	7	1.14633	-0.520989	2.30051	-0.226467	0.820838	0.892599	FALSE	Not significant
ENSG00000004948	CALCR	yes	49	7.99498	-0.173136	0.76463	-0.226431	0.820866	0.892599	FALSE	Not significant
ENSG00000060138	YBX3	yes	51548	8305.75	-0.0109748	0.0484759	-0.226396	0.820893	0.892599	FALSE	Not significant
ENSG00000301376	ENSG00000301376	no	33	5.26574	-0.199834	0.882706	-0.226388	0.8209	0.892599	FALSE	Not significant
ENSG00000274209	ANTXRL	yes	12	1.90027	0.316645	1.3994	0.226272	0.82099	0.892658	FALSE	Not significant
ENSG00000257181	ENSG00000257181	no	22	3.83372	-0.242105	1.07104	-0.226047	0.821165	0.892809	FALSE	Not significant
ENSG00000229525	DNPEP-AS1	no	10	1.55111	0.360357	1.59501	0.225928	0.821258	0.89287	FALSE	Not significant
ENSG00000089041	P2RX7	yes	8	1.42498	0.436928	1.93436	0.225877	0.821297	0.892873	FALSE	Not significant
ENSG00000188396	DYNLT4	yes	38	6.08235	-0.200698	0.888898	-0.225783	0.82137	0.892914	FALSE	Not significant
ENSG00000267226	MALT1-AS1	no	31	5.38773	-0.22373	0.991435	-0.225663	0.821464	0.892976	FALSE	Not significant
ENSG00000249853	HS3ST5	yes	15	2.14564	0.303317	1.34514	0.225492	0.821597	0.893046	FALSE	Not significant
ENSG00000100722	ZC3H14	yes	58286	9346.88	0.016554	0.0734147	0.225487	0.821601	0.893046	FALSE	Not significant
ENSG00000234664	HMGN2P5	no	1450	239.94	-0.0423574	0.187949	-0.225366	0.821695	0.893108	FALSE	Not significant
ENSG00000164241	C5orf63	yes	377	61.4236	-0.063358	0.281381	-0.225168	0.821849	0.893237	FALSE	Not significant
ENSG00000198818	SFT2D1	yes	14894	2399.32	-0.0154256	0.0685285	-0.225098	0.821903	0.893256	FALSE	Not significant
ENSG00000264278	ZNF236-DT	no	12	1.98325	-0.307125	1.36501	-0.224999	0.82198	0.8933	FALSE	Not significant
ENSG00000293016	ENSG00000293016	no	1853	317.997	-0.142294	0.632929	-0.224819	0.82212	0.893413	FALSE	Not significant
ENSG00000296510	ENSG00000296510	no	14	2.31577	0.313314	1.39502	0.224594	0.822295	0.893547	FALSE	Not significant
ENSG00000226608	FTLP3	no	15	2.42805	0.28932	1.28835	0.224567	0.822316	0.893547	FALSE	Not significant
ENSG00000259845	HERC2P10	no	20	2.85502	-0.308619	1.37571	-0.224335	0.822497	0.893649	FALSE	Not significant
ENSG00000290758	POLR2J4	no	6870	1112.1	0.0212562	0.0947528	0.224333	0.822498	0.893649	FALSE	Not significant
ENSG00000275198	LINC02960	no	259	41.4077	-0.0763365	0.34033	-0.224301	0.822523	0.893649	FALSE	Not significant
ENSG00000073921	PICALM	yes	45941	7397.99	-0.0148879	0.0663868	-0.22426	0.822555	0.893649	FALSE	Not significant
ENSG00000287851	ENSG00000287851	no	48	7.40147	0.172547	0.771807	0.223563	0.823098	0.894171	FALSE	Not significant
ENSG00000262728	ARHGAP11A-DT	no	235	36.502	0.0858499	0.384033	0.223548	0.823109	0.894171	FALSE	Not significant
ENSG00000291112	ENSG00000291112	no	112	17.9522	0.10949	0.490668	0.223145	0.823423	0.894473	FALSE	Not significant
ENSG00000295813	ENSG00000295813	no	8	1.34382	-0.359632	1.61202	-0.223094	0.823462	0.894476	FALSE	Not significant
ENSG00000263503	MAPK8IP1P2	no	20	3.27247	0.309118	1.38714	0.222846	0.823655	0.894646	FALSE	Not significant
ENSG00000243431	RPL5P30	no	20	3.39578	0.24123	1.08278	0.222786	0.823702	0.894653	FALSE	Not significant
ENSG00000147883	CDKN2B	yes	3133	504.076	0.024633	0.110589	0.222744	0.823735	0.894653	FALSE	Not significant
ENSG00000132326	PER2	yes	9902	1584.4	-0.0212684	0.0955824	-0.222514	0.823914	0.894775	FALSE	Not significant
ENSG00000081818	PCDHB4	yes	30	5.24247	0.228794	1.02826	0.222507	0.823919	0.894775	FALSE	Not significant
ENSG00000279619	ENSG00000279619	no	46	7.41334	0.157828	0.709523	0.222442	0.82397	0.89479	FALSE	Not significant
ENSG00000251791	SCARNA6	no	8	1.32579	0.386439	1.73836	0.222301	0.82408	0.89483	FALSE	Not significant
ENSG00000272915	ENSG00000272915	no	8	1.32579	0.386439	1.73836	0.222301	0.82408	0.89483	FALSE	Not significant
ENSG00000088827	SIGLEC1	yes	10	1.57779	0.4145	1.87102	0.221537	0.824674	0.895416	FALSE	Not significant
ENSG00000132541	RIDA	yes	2042	329.421	0.0295021	0.133184	0.221514	0.824692	0.895416	FALSE	Not significant
ENSG00000234492	RPL34-DT	no	30	4.52268	-0.20981	0.947532	-0.221428	0.824759	0.895449	FALSE	Not significant
ENSG00000156411	ATP5MJ	yes	21369	3454.77	-0.0233364	0.105479	-0.221242	0.824904	0.895567	FALSE	Not significant
ENSG00000289115	ENSG00000289115	no	16	2.7175	0.315271	1.42685	0.220956	0.825126	0.895656	FALSE	Not significant
ENSG00000289097	ENSG00000289097	no	8	1.46192	-0.388246	1.75769	-0.220884	0.825183	0.895656	FALSE	Not significant
ENSG00000297820	ENSG00000297820	no	8	1.46192	-0.388246	1.75769	-0.220884	0.825183	0.895656	FALSE	Not significant
ENSG00000224328	MDC1-AS1	no	12	2.00583	0.335685	1.51979	0.220877	0.825189	0.895656	FALSE	Not significant
ENSG00000276757	RN7SL192P	no	12	2.00583	0.335685	1.51979	0.220877	0.825189	0.895656	FALSE	Not significant
ENSG00000288044	ENSG00000288044	no	283	46.6223	-0.0657892	0.297883	-0.220856	0.825205	0.895656	FALSE	Not significant
ENSG00000280129	ENSG00000280129	no	188	30.8578	0.0934737	0.423608	0.220661	0.825357	0.895744	FALSE	Not significant
ENSG00000259725	ENSG00000259725	no	12	2.19538	0.375182	1.70028	0.220659	0.825358	0.895744	FALSE	Not significant
ENSG00000073670	ADAM11	yes	640	103.581	0.0437194	0.198264	0.220511	0.825473	0.895826	FALSE	Not significant
ENSG00000270419	CAHM	no	43	7.35997	-0.164461	0.745962	-0.220468	0.825506	0.895826	FALSE	Not significant
ENSG00000250519	ENSG00000250519	no	22	3.90924	0.236975	1.07596	0.220246	0.82568	0.89586	FALSE	Not significant
ENSG00000288942	ENSG00000288942	no	16	2.75987	-0.268538	1.21946	-0.220212	0.825706	0.89586	FALSE	Not significant
ENSG00000232176	ENSG00000232176	no	12	2.27426	0.342882	1.5571	0.220205	0.825711	0.89586	FALSE	Not significant
ENSG00000255559	ZNF252P-AS1	no	162	26.042	-0.109782	0.498558	-0.220198	0.825717	0.89586	FALSE	Not significant
ENSG00000235919	ASH1L-AS1	no	3092	508.515	-0.0458438	0.208197	-0.220194	0.82572	0.89586	FALSE	Not significant
ENSG00000214784	RPS3AP21	no	12	1.81484	0.393739	1.78894	0.220096	0.825797	0.89587	FALSE	Not significant
ENSG00000306735	ENSG00000306735	no	14	2.27637	0.330394	1.50119	0.220088	0.825802	0.89587	FALSE	Not significant
ENSG00000253394	LINC00534	no	9	1.42941	-0.482042	2.19269	-0.21984	0.825995	0.89604	FALSE	Not significant
ENSG00000268670	ENSG00000268670	no	99	15.842	0.110736	0.504424	0.219531	0.826237	0.896232	FALSE	Not significant
ENSG00000228110	ST13P19	no	8	1.14895	0.431094	1.96589	0.219287	0.826427	0.896232	FALSE	Not significant
ENSG00000258450	ENSG00000258450	no	8	1.14895	0.431094	1.96589	0.219287	0.826427	0.896232	FALSE	Not significant
ENSG00000270344	POC1B-AS1	no	417	67.394	-0.057455	0.262023	-0.219274	0.826437	0.896232	FALSE	Not significant
ENSG00000266969	CEP192-DT	no	10	1.72795	0.326924	1.49101	0.219263	0.826445	0.896232	FALSE	Not significant
ENSG00000188676	IDO2	yes	6	1.03536	0.466539	2.12799	0.219239	0.826464	0.896232	FALSE	Not significant
ENSG00000237923	LINC02570	no	6	1.03536	0.466539	2.12799	0.219239	0.826464	0.896232	FALSE	Not significant
ENSG00000260781	ARHGAP23P1	no	6	1.03536	0.466539	2.12799	0.219239	0.826464	0.896232	FALSE	Not significant
ENSG00000169836	TACR3	yes	34	4.87853	0.236043	1.07736	0.219094	0.826577	0.896315	FALSE	Not significant
ENSG00000080839	RBL1	yes	19462	3134.89	-0.0193027	0.088337	-0.218512	0.82703	0.896767	FALSE	Not significant
ENSG00000130755	GMFG	yes	10	1.41349	0.400496	1.8341	0.218361	0.827148	0.896855	FALSE	Not significant
ENSG00000168826	ZBTB49	yes	678	110.567	-0.0434551	0.199191	-0.218158	0.827306	0.896987	FALSE	Not significant
ENSG00000308151	ENSG00000308151	no	14	2.1486	-0.284308	1.304	-0.218027	0.827408	0.897008	FALSE	Not significant
ENSG00000273449	ENSG00000273449	no	145	24.7837	-0.100903	0.46286	-0.217999	0.82743	0.897008	FALSE	Not significant
ENSG00000303314	ENSG00000303314	no	211	35.7245	0.0875021	0.401498	0.217939	0.827477	0.897008	FALSE	Not significant
ENSG00000267583	ZNF24TR	no	14	2.37844	-0.284281	1.3046	-0.217908	0.827501	0.897008	FALSE	Not significant
ENSG00000280152	ENSG00000280152	no	177	29.0496	-0.0811852	0.37264	-0.217865	0.827534	0.897008	FALSE	Not significant
ENSG00000301878	ENSG00000301878	no	195	33.2832	-0.100432	0.461009	-0.217852	0.827544	0.897008	FALSE	Not significant
ENSG00000137434	C6orf52	yes	38	6.02179	0.180748	0.830758	0.21757	0.827764	0.897206	FALSE	Not significant
ENSG00000006837	CDKL3	yes	46	7.66489	-0.162101	0.745746	-0.217368	0.827921	0.897315	FALSE	Not significant
ENSG00000166455	C16orf46	yes	395	64.2062	0.0573549	0.263919	0.21732	0.827959	0.897315	FALSE	Not significant
ENSG00000225871	ENSG00000225871	no	22	3.71561	-0.233542	1.07503	-0.217242	0.82802	0.897315	FALSE	Not significant
ENSG00000159527	PGLYRP3	yes	8	1.25371	0.360411	1.65958	0.21717	0.828076	0.897315	FALSE	Not significant
ENSG00000258944	PAPLN-AS2	no	30	5.04612	0.233098	1.07345	0.217149	0.828093	0.897315	FALSE	Not significant
ENSG00000230870	FBXW11P1	no	43	7.08238	0.159471	0.734394	0.217146	0.828094	0.897315	FALSE	Not significant
ENSG00000231441	DST-AS1	no	15	2.52601	0.28772	1.3252	0.217114	0.828119	0.897315	FALSE	Not significant
ENSG00000069974	RAB27A	yes	3558	573.499	0.0231083	0.10653	0.216918	0.828272	0.897441	FALSE	Not significant
ENSG00000182318	ZSCAN22	yes	3312	530.377	0.024201	0.111611	0.216834	0.828338	0.897472	FALSE	Not significant
ENSG00000300491	ENSG00000300491	no	17	2.70513	0.253118	1.16762	0.216781	0.828379	0.897478	FALSE	Not significant
ENSG00000077616	NAALAD2	yes	12	1.95284	0.341754	1.5777	0.216615	0.828508	0.897578	FALSE	Not significant
ENSG00000307683	ENSG00000307683	no	29	4.55209	0.198332	0.916413	0.216422	0.828659	0.897701	FALSE	Not significant
ENSG00000055813	CCDC85A	yes	62	10.0063	-0.141972	0.656525	-0.216247	0.828795	0.897787	FALSE	Not significant
ENSG00000251595	ABCA11P	no	112	17.6695	0.11032	0.510203	0.216227	0.828811	0.897787	FALSE	Not significant
ENSG00000301153	ENSG00000301153	no	10	1.76717	0.322447	1.49189	0.216133	0.828884	0.897817	FALSE	Not significant
ENSG00000118816	CCNI	yes	72613	11702.1	-0.0161495	0.0747324	-0.216098	0.828911	0.897817	FALSE	Not significant
ENSG00000168275	COA6	yes	8073	1304.26	-0.0237717	0.110112	-0.215885	0.829077	0.897957	FALSE	Not significant
ENSG00000303966	ENSG00000303966	no	10	1.73901	-0.319784	1.48301	-0.215632	0.829275	0.898101	FALSE	Not significant
ENSG00000253445	ENSG00000253445	no	25	3.92831	-0.224556	1.04144	-0.215621	0.829284	0.898101	FALSE	Not significant
ENSG00000083168	KAT6A	yes	14454	2316.64	-0.0223253	0.103571	-0.215555	0.829335	0.898117	FALSE	Not significant
ENSG00000308294	ENSG00000308294	no	21	3.65917	0.263755	1.22463	0.215375	0.829475	0.898196	FALSE	Not significant
ENSG00000174177	CTU2	yes	2234	361.034	0.0249814	0.115994	0.215368	0.82948	0.898196	FALSE	Not significant
ENSG00000268170	ENSG00000268170	no	7	1.15477	0.442919	2.05763	0.215257	0.829567	0.898211	FALSE	Not significant
ENSG00000288060	ENSG00000288060	no	7	1.15477	0.442919	2.05763	0.215257	0.829567	0.898211	FALSE	Not significant
ENSG00000290977	ENSG00000290977	no	8	1.47675	0.372366	1.73078	0.215143	0.829655	0.898233	FALSE	Not significant
ENSG00000305592	ENSG00000305592	no	22	3.29967	0.236987	1.10157	0.215136	0.829661	0.898233	FALSE	Not significant
ENSG00000219470	RPS2P29	no	36	5.69948	0.180536	0.839535	0.215043	0.829734	0.898272	FALSE	Not significant
ENSG00000164619	BMPER	yes	33	5.51948	0.179614	0.83587	0.214883	0.829859	0.898368	FALSE	Not significant
ENSG00000158517	NCF1	yes	8	1.12078	-0.488759	2.27665	-0.214683	0.830015	0.898409	FALSE	Not significant
ENSG00000286155	ENSG00000286155	no	8	1.12078	-0.488759	2.27665	-0.214683	0.830015	0.898409	FALSE	Not significant
ENSG00000286267	ENSG00000286267	no	8	1.12078	-0.488759	2.27665	-0.214683	0.830015	0.898409	FALSE	Not significant
ENSG00000129214	SHBG	yes	30	4.87406	0.195231	0.909544	0.214647	0.830042	0.898409	FALSE	Not significant
ENSG00000092850	TEKT2	yes	9	1.46264	-0.414105	1.93105	-0.214445	0.8302	0.89854	FALSE	Not significant
ENSG00000005206	SPPL2B	yes	16215	2622.29	0.032255	0.150528	0.214279	0.830329	0.898594	FALSE	Not significant
ENSG00000272356	REV3L-AS1	no	215	36.9964	0.100897	0.47088	0.214273	0.830334	0.898594	FALSE	Not significant
ENSG00000156170	NDUFAF6	yes	1841	293.982	0.0266987	0.124622	0.214237	0.830363	0.898594	FALSE	Not significant
ENSG00000182759	MAFA	yes	55	9.04744	0.143279	0.668926	0.214193	0.830397	0.898594	FALSE	Not significant
ENSG00000259581	TYRO3P	no	18	2.84677	-0.255821	1.19503	-0.214071	0.830492	0.898658	FALSE	Not significant
ENSG00000244945	RUFY1-AS1	no	26	4.01814	0.204327	0.955311	0.213886	0.830636	0.898774	FALSE	Not significant
ENSG00000255308	CSRP3-AS1	no	10	1.65317	-0.378753	1.77202	-0.213741	0.830749	0.898857	FALSE	Not significant
ENSG00000279722	ENSG00000279722	no	322	52.2154	0.0747753	0.350032	0.213624	0.83084	0.898876	FALSE	Not significant
ENSG00000104814	MAP4K1	yes	194	32.6174	-0.0810662	0.379561	-0.213579	0.830876	0.898876	FALSE	Not significant
ENSG00000277692	ENSG00000277692	no	12	2.06787	-0.319027	1.49413	-0.213521	0.830921	0.898876	FALSE	Not significant
ENSG00000306498	ENSG00000306498	no	12	1.90437	-0.290695	1.36154	-0.213505	0.830933	0.898876	FALSE	Not significant
ENSG00000298316	ENSG00000298316	no	20	3.36372	0.252312	1.18187	0.213484	0.830949	0.898876	FALSE	Not significant
ENSG00000117174	ZNHIT6	yes	25002	4025.03	0.0163123	0.0764747	0.213303	0.831091	0.898989	FALSE	Not significant
ENSG00000289827	ENSG00000289827	no	21	3.06911	0.277949	1.30452	0.213066	0.831276	0.89915	FALSE	Not significant
ENSG00000290537	ENSG00000290537	no	308	51.0365	0.0827601	0.389123	0.212683	0.831574	0.899433	FALSE	Not significant
ENSG00000204709	LINC01556	no	18	3.01107	-0.233102	1.09733	-0.212427	0.831774	0.89961	FALSE	Not significant
ENSG00000243910	TUBA4B	yes	7	1.194	0.426596	2.01036	0.212199	0.831952	0.899723	FALSE	Not significant
ENSG00000301439	ENSG00000301439	no	7	1.194	0.426596	2.01036	0.212199	0.831952	0.899723	FALSE	Not significant
ENSG00000263513	FAM72C	yes	2084	333.481	-0.0263422	0.124195	-0.212103	0.832027	0.899765	FALSE	Not significant
ENSG00000167986	DDB1	yes	159361	25609.5	0.0182748	0.0863427	0.211654	0.832377	0.900055	FALSE	Not significant
ENSG00000224271	EPIC1	no	1777	291.081	-0.032244	0.152352	-0.211642	0.832387	0.900055	FALSE	Not significant
ENSG00000291032	ENSG00000291032	no	186	30.4489	-0.0825789	0.390227	-0.211617	0.832406	0.900055	FALSE	Not significant
ENSG00000162994	CLHC1	yes	1188	193.938	0.0336305	0.159111	0.211365	0.832603	0.900229	FALSE	Not significant
ENSG00000303525	ENSG00000303525	no	17	2.67925	0.270941	1.28454	0.210923	0.832947	0.900561	FALSE	Not significant
ENSG00000120805	ARL1	yes	35515	5715.51	-0.0108138	0.0513203	-0.210712	0.833112	0.9007	FALSE	Not significant
ENSG00000119392	GLE1	yes	32035	5152.53	0.0181437	0.0861521	0.210601	0.833199	0.900755	FALSE	Not significant
ENSG00000157368	IL34	yes	21	3.48888	0.264503	1.25643	0.210519	0.833263	0.900758	FALSE	Not significant
ENSG00000262681	ENSG00000262681	no	47	7.32392	-0.155503	0.738867	-0.210461	0.833308	0.900758	FALSE	Not significant
ENSG00000152422	XRCC4	yes	1992	324.399	-0.0311017	0.147783	-0.210455	0.833312	0.900758	FALSE	Not significant
ENSG00000148950	IMMP1L	yes	6923	1120.15	0.019324	0.0918541	0.210377	0.833373	0.900784	FALSE	Not significant
ENSG00000125691	RPL23	yes	115547	18650.7	-0.0118929	0.0565533	-0.210296	0.833437	0.900814	FALSE	Not significant
ENSG00000159247	TUBBP5	no	88	18.8231	-0.78514	3.73561	-0.210177	0.833529	0.900874	FALSE	Not significant
ENSG00000228502	EEF1A1P11	no	76	12.7323	-0.125148	0.595794	-0.210053	0.833627	0.900927	FALSE	Not significant
ENSG00000287782	ENSG00000287782	no	26	4.19498	0.194373	0.925661	0.209983	0.833681	0.900927	FALSE	Not significant
ENSG00000249738	IL12B-AS1	no	10	1.44364	-0.407971	1.94357	-0.209908	0.83374	0.900927	FALSE	Not significant
ENSG00000007350	TKTL1	yes	33	5.22748	-0.188173	0.897349	-0.209699	0.833903	0.900927	FALSE	Not significant
ENSG00000217624	YWHAZP10	no	12	2.05532	-0.275231	1.31257	-0.209689	0.833911	0.900927	FALSE	Not significant
ENSG00000196826	ENSG00000196826	no	15	2.94736	0.494024	2.35603	0.209685	0.833914	0.900927	FALSE	Not significant
ENSG00000230587	LINC02580	no	38	6.19927	0.162648	0.775772	0.209659	0.833934	0.900927	FALSE	Not significant
ENSG00000259843	HEATR3-AS1	no	6	1.09958	-0.402396	1.91941	-0.209645	0.833944	0.900927	FALSE	Not significant
ENSG00000289235	ENSG00000289235	no	6	1.09958	-0.402396	1.91941	-0.209645	0.833944	0.900927	FALSE	Not significant
ENSG00000300470	ENSG00000300470	no	6	1.09958	-0.402396	1.91941	-0.209645	0.833944	0.900927	FALSE	Not significant
ENSG00000126883	NUP214	yes	33416	5360.11	0.0196556	0.0938672	0.209397	0.834138	0.901093	FALSE	Not significant
ENSG00000119782	FKBP1B	yes	53	8.96872	0.176911	0.845031	0.209354	0.834172	0.901093	FALSE	Not significant
ENSG00000304745	ENSG00000304745	no	281	44.3989	-0.0638665	0.305315	-0.209182	0.834306	0.901199	FALSE	Not significant
ENSG00000230613	HM13-AS1	no	7	1.11981	-0.428644	2.05099	-0.208994	0.834453	0.901312	FALSE	Not significant
ENSG00000291057	ABCC6P1	no	64	10.4857	0.136439	0.652988	0.208946	0.83449	0.901312	FALSE	Not significant
ENSG00000286380	ENSG00000286380	no	43	7.06287	0.155934	0.746425	0.208907	0.834521	0.901312	FALSE	Not significant
ENSG00000272375	ENSG00000272375	no	30	5.2809	0.204896	0.982734	0.208496	0.834841	0.901618	FALSE	Not significant
ENSG00000234636	MED14OS	no	16	2.39939	-0.303981	1.45918	-0.208322	0.834977	0.901726	FALSE	Not significant
ENSG00000278158	ENSG00000278158	no	15	2.59155	0.256586	1.2327	0.208151	0.835111	0.901791	FALSE	Not significant
ENSG00000302291	ENSG00000302291	no	15	2.59155	0.256586	1.2327	0.208151	0.835111	0.901791	FALSE	Not significant
ENSG00000177853	ZNF518A	yes	8827	1419.94	-0.0156421	0.0751708	-0.208087	0.835161	0.901805	FALSE	Not significant
ENSG00000137055	PLAA	yes	21354	3430.36	0.0140891	0.0677566	0.207938	0.835278	0.901892	FALSE	Not significant
ENSG00000305338	ENSG00000305338	no	12	1.69058	0.325021	1.56352	0.207878	0.835324	0.901902	FALSE	Not significant
ENSG00000271993	ENSG00000271993	no	24	4.18952	-0.238849	1.14948	-0.207789	0.835394	0.901903	FALSE	Not significant
ENSG00000302751	ENSG00000302751	no	10	1.45888	0.383615	1.84623	0.207783	0.835398	0.901903	FALSE	Not significant
ENSG00000172046	USP19	yes	29466	4722.24	0.0131087	0.0631198	0.20768	0.835479	0.90195	FALSE	Not significant
ENSG00000286616	ENSG00000286616	no	40	6.50304	0.163429	0.787595	0.207504	0.835616	0.902059	FALSE	Not significant
ENSG00000294948	ENSG00000294948	no	10	1.68602	-0.328337	1.58522	-0.207124	0.835913	0.90234	FALSE	Not significant
ENSG00000106948	AKNA	yes	6392	1027.87	-0.0158462	0.0766021	-0.206864	0.836116	0.902519	FALSE	Not significant
ENSG00000261094	ENSG00000261094	no	799	130.099	-0.0502765	0.24333	-0.206618	0.836308	0.902687	FALSE	Not significant
ENSG00000309042	ENSG00000309042	no	10	1.36502	-0.44477	2.15365	-0.20652	0.836385	0.90273	FALSE	Not significant
ENSG00000142082	SIRT3	yes	7193	1156.13	0.0152139	0.0739196	0.205817	0.836934	0.903283	FALSE	Not significant
ENSG00000250859	HNRNPKP1	no	19	3.04096	0.226876	1.10283	0.205722	0.837008	0.903284	FALSE	Not significant
ENSG00000264801	ERVFRD-3	no	19	3.04096	0.226876	1.10283	0.205722	0.837008	0.903284	FALSE	Not significant
ENSG00000277209	RPPH1	no	119	20.4187	-0.127714	0.621163	-0.205604	0.8371	0.903343	FALSE	Not significant
ENSG00000306815	ENSG00000306815	no	7	1.21203	-0.409508	1.99686	-0.205076	0.837513	0.903749	FALSE	Not significant
ENSG00000257954	ENSG00000257954	no	11	1.58877	-0.370755	1.81045	-0.204786	0.837739	0.903938	FALSE	Not significant
ENSG00000139631	CSAD	yes	11517	1873.7	0.0339928	0.166015	0.204758	0.837761	0.903938	FALSE	Not significant
ENSG00000188517	COL25A1	yes	10	1.51826	0.326149	1.59523	0.204452	0.838	0.904138	FALSE	Not significant
ENSG00000269688	ENSG00000269688	no	74	12.0739	-0.125533	0.614073	-0.204426	0.83802	0.904138	FALSE	Not significant
ENSG00000310523	ENSG00000310523	no	8761	1415.17	0.0202765	0.0992358	0.204326	0.838098	0.904183	FALSE	Not significant
ENSG00000267481	ENSG00000267481	no	60	9.55774	0.134641	0.659771	0.204073	0.838297	0.904357	FALSE	Not significant
ENSG00000223947	ENSG00000223947	no	11	1.60401	0.361066	1.77155	0.203814	0.838499	0.904459	FALSE	Not significant
ENSG00000262312	ENSG00000262312	no	11	1.60401	0.361066	1.77155	0.203814	0.838499	0.904459	FALSE	Not significant
ENSG00000297539	ENSG00000297539	no	10	1.68255	0.342952	1.68292	0.203784	0.838522	0.904459	FALSE	Not significant
ENSG00000088356	PDRG1	yes	8525	1377.35	0.0146527	0.0719106	0.203763	0.838539	0.904459	FALSE	Not significant
ENSG00000251141	MRPS30-DT	no	51	8.58052	-0.141834	0.696986	-0.203496	0.838747	0.904644	FALSE	Not significant
ENSG00000154485	MMP21	yes	26	4.15257	-0.21214	1.04392	-0.203215	0.838967	0.904842	FALSE	Not significant
ENSG00000235781	LINC02569	no	22	3.46414	0.242748	1.19566	0.203025	0.839116	0.904903	FALSE	Not significant
ENSG00000309304	ENSG00000309304	no	20	3.03513	0.236334	1.16444	0.202959	0.839167	0.904903	FALSE	Not significant
ENSG00000278829	ENSG00000278829	no	8	1.40255	-0.34975	1.72345	-0.202936	0.839185	0.904903	FALSE	Not significant
ENSG00000279730	KMT5AP1	no	8	1.40255	-0.34975	1.72345	-0.202936	0.839185	0.904903	FALSE	Not significant
ENSG00000293487	CDIPTOSP	no	21	3.33138	0.212448	1.04706	0.2029	0.839213	0.904903	FALSE	Not significant
ENSG00000276593	ENSG00000276593	no	10	1.6951	0.296336	1.46079	0.20286	0.839245	0.904903	FALSE	Not significant
ENSG00000214274	ANG	yes	191	30.5705	-0.0720234	0.355803	-0.202425	0.839585	0.90521	FALSE	Not significant
ENSG00000223714	LINC02601	no	10	1.75383	0.301621	1.49021	0.202402	0.839603	0.90521	FALSE	Not significant
ENSG00000237849	NFYAP1	no	10	1.78668	0.33274	1.64561	0.202198	0.839762	0.905302	FALSE	Not significant
ENSG00000279344	ENSG00000279344	no	10	1.78668	0.33274	1.64561	0.202198	0.839762	0.905302	FALSE	Not significant
ENSG00000269403	ENSG00000269403	no	19	2.48031	-0.35066	1.73602	-0.20199	0.839924	0.905437	FALSE	Not significant
ENSG00000182378	PLCXD1	yes	6454	1014.15	0.132106	0.6542	0.201935	0.839968	0.905445	FALSE	Not significant
ENSG00000099365	STX1B	yes	294	48.4312	-0.0690166	0.342066	-0.201764	0.840101	0.905549	FALSE	Not significant
ENSG00000272202	ENSG00000272202	no	28	4.56365	0.196622	0.976037	0.201449	0.840347	0.905774	FALSE	Not significant
ENSG00000280434	ENSG00000280434	no	10	1.42603	0.339868	1.68763	0.201388	0.840395	0.905786	FALSE	Not significant
ENSG00000282851	BISPR	no	264	41.7275	0.0647206	0.321563	0.201269	0.840488	0.905847	FALSE	Not significant
ENSG00000160007	ARHGAP35	yes	79518	12773.5	-0.0207058	0.103032	-0.200966	0.840725	0.906063	FALSE	Not significant
ENSG00000229132	EIF4A1P10	no	475	74.6935	0.0591959	0.294636	0.200912	0.840767	0.906068	FALSE	Not significant
ENSG00000261976	ENSG00000261976	no	16	2.66887	-0.240484	1.19759	-0.200807	0.84085	0.906117	FALSE	Not significant
ENSG00000105467	SYNGR4	yes	25	3.75172	-0.217552	1.0864	-0.200251	0.841284	0.906515	FALSE	Not significant
ENSG00000264743	DPRXP4	no	8	1.25159	-0.388402	1.93968	-0.20024	0.841293	0.906515	FALSE	Not significant
ENSG00000295160	ENSG00000295160	no	37	6.17144	0.169792	0.848587	0.200087	0.841412	0.906596	FALSE	Not significant
ENSG00000272864	ENSG00000272864	no	21	3.39012	0.220109	1.10041	0.200024	0.841462	0.906596	FALSE	Not significant
ENSG00000163958	ZDHHC19	yes	26	4.21802	-0.18905	0.945235	-0.200003	0.841478	0.906596	FALSE	Not significant
ENSG00000289114	ENSG00000289114	no	20	3.21197	0.223593	1.11839	0.199924	0.84154	0.906623	FALSE	Not significant
ENSG00000162599	NFIA	yes	24050	3859.39	-0.0185252	0.0927864	-0.199655	0.841751	0.90681	FALSE	Not significant
ENSG00000274349	ZNF658	yes	51	8.84772	-0.148082	0.742234	-0.199508	0.841865	0.906868	FALSE	Not significant
ENSG00000155906	RMND1	yes	7343	1169.72	-0.0206121	0.103344	-0.199451	0.84191	0.906868	FALSE	Not significant
ENSG00000302332	ENSG00000302332	no	8	1.33913	0.398361	1.99735	0.199444	0.841915	0.906868	FALSE	Not significant
ENSG00000174917	MICOS13	yes	12495	2023.4	0.0197347	0.0991234	0.199093	0.84219	0.907107	FALSE	Not significant
ENSG00000128606	LRRC17	yes	11	1.71984	-0.321687	1.61598	-0.199066	0.842211	0.907107	FALSE	Not significant
ENSG00000136636	KCTD3	yes	67831	10901.6	-0.0150668	0.0757092	-0.199008	0.842256	0.907116	FALSE	Not significant
ENSG00000273306	ENSG00000273306	no	115	18.2627	0.0944791	0.475248	0.1988	0.84242	0.907252	FALSE	Not significant
ENSG00000127314	RAP1B	yes	37846	6081.72	0.0108245	0.0544706	0.198722	0.84248	0.907278	FALSE	Not significant
ENSG00000224888	HSALR1	no	11	1.80543	-0.294414	1.48381	-0.198418	0.842718	0.907495	FALSE	Not significant
ENSG00000224094	RPS24P8	no	44	6.9196	0.151673	0.765035	0.198257	0.842844	0.907547	FALSE	Not significant
ENSG00000108384	RAD51C	yes	1991	321.756	-0.0234948	0.118532	-0.198215	0.842876	0.907547	FALSE	Not significant
ENSG00000237903	ENSG00000237903	no	8	1.39213	0.39171	1.9762	0.198214	0.842878	0.907547	FALSE	Not significant
ENSG00000154328	NEIL2	yes	1282	207.441	0.0356853	0.180131	0.198108	0.842961	0.907597	FALSE	Not significant
ENSG00000180251	SLC9A4	yes	62	10.0654	-0.121472	0.613308	-0.19806	0.842998	0.907597	FALSE	Not significant
ENSG00000305233	ENSG00000305233	no	36	5.7507	0.186235	0.941011	0.19791	0.843116	0.907684	FALSE	Not significant
ENSG00000114383	TUSC2	yes	8313	1340.61	0.0132527	0.0670641	0.197612	0.843349	0.907894	FALSE	Not significant
ENSG00000289390	ENSG00000289390	no	31	5.16034	-0.183055	0.926752	-0.197523	0.843419	0.907894	FALSE	Not significant
ENSG00000149090	PAMR1	yes	19	3.09969	0.233924	1.18431	0.197519	0.843421	0.907894	FALSE	Not significant
ENSG00000277459	YAP1-DT	no	18	2.92234	0.26298	1.33238	0.197376	0.843533	0.907974	FALSE	Not significant
ENSG00000288956	ENSG00000288956	no	53	8.3862	-0.141182	0.715844	-0.197225	0.843652	0.908062	FALSE	Not significant
ENSG00000158669	GPAT4	yes	20560	3306.32	0.0146833	0.0746416	0.196717	0.844049	0.90845	FALSE	Not significant
ENSG00000223571	DHRSX-IT1	no	18	2.97848	-0.280046	1.42538	-0.196472	0.844241	0.908617	FALSE	Not significant
ENSG00000303088	ENSG00000303088	no	17	3.09167	0.238193	1.21284	0.196392	0.844303	0.908634	FALSE	Not significant
ENSG00000231074	HCG18	no	11839	1900.39	0.0199387	0.101549	0.196345	0.84434	0.908634	FALSE	Not significant
ENSG00000120438	TCP1	yes	167796	26984.2	-0.0115948	0.0590637	-0.196309	0.844368	0.908634	FALSE	Not significant
ENSG00000137074	APTX	yes	10800	1750.04	-0.0164478	0.0839804	-0.195853	0.844725	0.908941	FALSE	Not significant
ENSG00000289280	ENSG00000289280	no	30	4.80772	0.184658	0.94285	0.195851	0.844727	0.908941	FALSE	Not significant
ENSG00000139132	FGD4	yes	6457	1037.32	0.0193239	0.0987354	0.195714	0.844834	0.908989	FALSE	Not significant
ENSG00000147255	IGSF1	yes	168	27.0278	-0.0765988	0.391411	-0.195699	0.844846	0.908989	FALSE	Not significant
ENSG00000153922	CHD1	yes	16797	2694.69	-0.0175429	0.0896724	-0.195633	0.844897	0.909005	FALSE	Not significant
ENSG00000229097	CALM2P2	no	41	6.635	0.147108	0.752199	0.19557	0.844947	0.909018	FALSE	Not significant
ENSG00000302952	ENSG00000302952	no	8	1.41589	-0.313907	1.60852	-0.195152	0.845274	0.909305	FALSE	Not significant
ENSG00000247363	NUP107-DT	no	14	2.33241	-0.245396	1.25757	-0.195135	0.845287	0.909305	FALSE	Not significant
ENSG00000225573	RPL35P5	no	20	3.1996	0.221203	1.13388	0.195086	0.845326	0.909307	FALSE	Not significant
ENSG00000302321	ENSG00000302321	no	86	14.0007	0.128537	0.659177	0.194996	0.845396	0.909309	FALSE	Not significant
ENSG00000295746	ENSG00000295746	no	264	45.3674	-0.323216	1.65762	-0.194989	0.845402	0.909309	FALSE	Not significant
ENSG00000100359	SGSM3	yes	33768	5430.5	0.0134031	0.0688265	0.194738	0.845598	0.909481	FALSE	Not significant
ENSG00000082213	C5orf22	yes	27429	4398.23	0.0155999	0.0801486	0.194637	0.845677	0.909487	FALSE	Not significant
ENSG00000142227	EMP3	yes	255	41.2967	0.062273	0.319982	0.194614	0.845695	0.909487	FALSE	Not significant
ENSG00000277511	VILMIR	no	23	3.66418	-0.200215	1.02892	-0.194588	0.845716	0.909487	FALSE	Not significant
ENSG00000164609	SLU7	yes	16979	2727.24	-0.0172179	0.0885185	-0.194512	0.845775	0.909488	FALSE	Not significant
ENSG00000307066	ENSG00000307066	no	7	1.30573	0.453582	2.33213	0.194493	0.84579	0.909488	FALSE	Not significant
ENSG00000161594	KLHL10	yes	36	5.65355	0.172487	0.887848	0.194275	0.845961	0.909631	FALSE	Not significant
ENSG00000297052	ENSG00000297052	no	102	16.597	0.110079	0.567413	0.194002	0.846174	0.909821	FALSE	Not significant
ENSG00000303688	ENSG00000303688	no	371	59.9583	0.0494615	0.255086	0.193902	0.846253	0.909866	FALSE	Not significant
ENSG00000294634	ENSG00000294634	no	13	2.11731	0.260261	1.34289	0.193806	0.846328	0.90989	FALSE	Not significant
ENSG00000303069	ENSG00000303069	no	105	16.6073	-0.0948237	0.48934	-0.193779	0.846349	0.90989	FALSE	Not significant
ENSG00000127920	GNG11	yes	8	1.07687	0.395123	2.04015	0.193673	0.846432	0.909939	FALSE	Not significant
ENSG00000295762	ENSG00000295762	no	12	2.15679	0.340015	1.75612	0.193617	0.846476	0.909946	FALSE	Not significant
ENSG00000184271	POU6F1	yes	168	26.3732	-0.0811501	0.419528	-0.193432	0.846621	0.909989	FALSE	Not significant
ENSG00000267096	ENSG00000267096	no	90	14.612	0.10778	0.557235	0.19342	0.84663	0.909989	FALSE	Not significant
ENSG00000255458	SMIM14-DT	no	99	15.9119	0.103575	0.535568	0.193394	0.846651	0.909989	FALSE	Not significant
ENSG00000173085	COQ2	yes	4539	731.851	-0.0169642	0.0877255	-0.193378	0.846663	0.909989	FALSE	Not significant
ENSG00000272205	POU2F1-DT	no	81	12.8406	-0.117825	0.609994	-0.193157	0.846836	0.910135	FALSE	Not significant
ENSG00000306064	ENSG00000306064	no	12	1.98553	0.259135	1.34465	0.192716	0.847181	0.910466	FALSE	Not significant
ENSG00000160808	MYL3	yes	28	4.41334	0.175426	0.911007	0.192563	0.847301	0.910555	FALSE	Not significant
ENSG00000178093	TSSK6	yes	182	28.7243	-0.0799214	0.415251	-0.192465	0.847378	0.910571	FALSE	Not significant
ENSG00000276533	ENSG00000276533	no	19	3.28047	-0.220774	1.14717	-0.19245	0.84739	0.910571	FALSE	Not significant
ENSG00000229299	ZBTB46-AS2	no	78	12.4843	0.107996	0.562673	0.191934	0.847794	0.910878	FALSE	Not significant
ENSG00000226386	PARD3-DT	no	20	3.3015	-0.202958	1.05758	-0.191908	0.847814	0.910878	FALSE	Not significant
ENSG00000299332	ENSG00000299332	no	20	3.3015	-0.202958	1.05758	-0.191908	0.847814	0.910878	FALSE	Not significant
ENSG00000227617	CERS6-AS1	no	50	7.89806	-0.133291	0.69466	-0.19188	0.847836	0.910878	FALSE	Not significant
ENSG00000299214	ENSG00000299214	no	20	2.84494	0.237959	1.24035	0.191849	0.847861	0.910878	FALSE	Not significant
ENSG00000272842	ENSG00000272842	no	32	5.39743	-0.172117	0.898191	-0.191627	0.848035	0.910974	FALSE	Not significant
ENSG00000238286	SLC35E1P1	no	50	7.80648	-0.142358	0.742972	-0.191606	0.84805	0.910974	FALSE	Not significant
ENSG00000136521	NDUFB5	yes	45193	7251.12	0.0129744	0.0677321	0.191555	0.848091	0.910974	FALSE	Not significant
ENSG00000293539	ENSG00000293539	no	9	1.55423	-0.350078	1.8279	-0.191519	0.848119	0.910974	FALSE	Not significant
ENSG00000135930	EIF4E2	yes	27256	4404.13	0.012764	0.0666536	0.191498	0.848135	0.910974	FALSE	Not significant
ENSG00000143387	CTSK	yes	433	70.6741	0.050187	0.262351	0.191297	0.848293	0.911079	FALSE	Not significant
ENSG00000100767	PAPLN	yes	6963	1121.08	-0.0186819	0.0976733	-0.191269	0.848315	0.911079	FALSE	Not significant
ENSG00000293178	ENSG00000293178	no	415	67.8869	-0.0598218	0.312825	-0.191231	0.848345	0.911079	FALSE	Not significant
ENSG00000185869	ZNF829	yes	26	4.4082	-0.181104	0.94798	-0.191042	0.848493	0.911164	FALSE	Not significant
ENSG00000184735	DDX53	yes	20	3.34958	0.211474	1.10698	0.191036	0.848497	0.911164	FALSE	Not significant
ENSG00000173467	AGR3	yes	8	1.35716	-0.336245	1.76411	-0.190604	0.848836	0.911451	FALSE	Not significant
ENSG00000293064	ENSG00000293064	no	23	4.07086	-0.210029	1.10194	-0.1906	0.848839	0.911451	FALSE	Not significant
ENSG00000281649	EBLN3P	no	22940	3693.72	-0.0105265	0.0553235	-0.190272	0.849096	0.911687	FALSE	Not significant
ENSG00000309693	ENSG00000309693	no	9	1.31865	-0.369268	1.94578	-0.189779	0.849482	0.912062	FALSE	Not significant
ENSG00000271533	ENSG00000271533	no	555	93.4409	-0.0605188	0.319484	-0.189426	0.849759	0.912319	FALSE	Not significant
ENSG00000279259	ENSG00000279259	no	407	67.5282	-0.0739783	0.391019	-0.189193	0.849941	0.912437	FALSE	Not significant
ENSG00000233797	UFL1-AS1	no	122	19.9466	0.0902913	0.477248	0.189191	0.849943	0.912437	FALSE	Not significant
ENSG00000289449	ENSG00000289449	no	16	2.75618	0.253413	1.34069	0.189018	0.850079	0.912543	FALSE	Not significant
ENSG00000136689	IL1RN	yes	111	17.5441	-0.0892542	0.472447	-0.188919	0.850156	0.912586	FALSE	Not significant
ENSG00000308088	ENSG00000308088	no	7	1.13315	-0.387041	2.05006	-0.188795	0.850254	0.912617	FALSE	Not significant
ENSG00000280010	ENSG00000280010	no	124	19.7644	0.09294	0.492298	0.188788	0.850259	0.912617	FALSE	Not significant
ENSG00000250790	ENSG00000250790	no	62	9.94732	-0.11729	0.621561	-0.188703	0.850326	0.912649	FALSE	Not significant
ENSG00000243960	ENSG00000243960	no	37	5.90302	0.163989	0.869798	0.188537	0.850456	0.912749	FALSE	Not significant
ENSG00000152382	TADA1	yes	6805	1097.55	-0.0156462	0.0830385	-0.188422	0.850546	0.912763	FALSE	Not significant
ENSG00000225408	ENSG00000225408	no	10	1.73433	0.289221	1.53566	0.188336	0.850613	0.912763	FALSE	Not significant
ENSG00000298285	ENSG00000298285	no	17	2.65894	0.220706	1.17188	0.188336	0.850614	0.912763	FALSE	Not significant
ENSG00000261437	LINC02894	no	122	20.1227	0.085803	0.455599	0.18833	0.850618	0.912763	FALSE	Not significant
ENSG00000279667	ENSG00000279667	no	11	1.65004	0.30433	1.62066	0.187781	0.851048	0.913185	FALSE	Not significant
ENSG00000241556	RPL29P26	no	12	1.75341	-0.319028	1.69959	-0.187709	0.851105	0.913206	FALSE	Not significant
ENSG00000204352	FAM120A2P	no	167	27.2268	0.0767325	0.408934	0.18764	0.851159	0.913224	FALSE	Not significant
ENSG00000174903	RAB1B	yes	140000	22421.3	0.0111456	0.0594575	0.187455	0.851304	0.913339	FALSE	Not significant
ENSG00000236184	TCEA1P4	no	45	7.37961	0.140978	0.752482	0.18735	0.851386	0.913388	FALSE	Not significant
ENSG00000288622	PDCD6-AHRR	no	405	64.0746	-0.305705	1.63428	-0.187058	0.851615	0.913594	FALSE	Not significant
ENSG00000305025	ENSG00000305025	no	7	1.27076	-0.378959	2.02808	-0.186856	0.851774	0.913724	FALSE	Not significant
ENSG00000265800	ENSG00000265800	no	49	8.18228	0.133949	0.717601	0.186663	0.851925	0.913847	FALSE	Not significant
ENSG00000267416	HEATR6-DT	no	27	4.11708	0.188378	1.0095	0.186605	0.85197	0.913855	FALSE	Not significant
ENSG00000284294	ENSG00000284294	no	18	3.21682	0.262367	1.40809	0.186328	0.852187	0.913888	FALSE	Not significant
ENSG00000230330	HMGN2P3	no	8	1.4439	0.329096	1.76648	0.186301	0.852209	0.913888	FALSE	Not significant
ENSG00000288907	ENSG00000288907	no	93	15.2573	0.106664	0.572604	0.186279	0.852226	0.913888	FALSE	Not significant
ENSG00000289357	ENSG00000289357	no	417	69.1772	-0.0502107	0.269549	-0.186277	0.852228	0.913888	FALSE	Not significant
ENSG00000183914	DNAH2	yes	57	9.19503	-0.127416	0.684016	-0.186276	0.852228	0.913888	FALSE	Not significant
ENSG00000286689	ENSG00000286689	no	23	3.83486	-0.202834	1.08905	-0.186249	0.852249	0.913888	FALSE	Not significant
ENSG00000227456	LINC00310	no	13	2.03615	-0.276639	1.48544	-0.186234	0.852261	0.913888	FALSE	Not significant
ENSG00000295095	ENSG00000295095	no	18	3.13614	-0.209137	1.12598	-0.185737	0.852651	0.914211	FALSE	Not significant
ENSG00000254911	SCARNA9	no	40	6.49266	-0.173212	0.932576	-0.185735	0.852653	0.914211	FALSE	Not significant
ENSG00000306384	ENSG00000306384	no	427	66.3862	0.056778	0.305738	0.185708	0.852674	0.914211	FALSE	Not significant
ENSG00000215349	MRPL3P1	no	8	1.37667	-0.320245	1.72565	-0.185579	0.852775	0.91424	FALSE	Not significant
ENSG00000227582	ADGRF5P1	no	8	1.37667	-0.320245	1.72565	-0.185579	0.852775	0.91424	FALSE	Not significant
ENSG00000242242	NECTIN3-AS1	no	8	1.26494	-0.351929	1.89762	-0.185458	0.85287	0.914296	FALSE	Not significant
ENSG00000233837	EIF3LP2	no	6	1.15831	-0.387413	2.09009	-0.185357	0.852949	0.914296	FALSE	Not significant
ENSG00000258630	LINC02292	no	6	1.15831	-0.387413	2.09009	-0.185357	0.852949	0.914296	FALSE	Not significant
ENSG00000224186	PITX1-AS1	no	366	58.9651	-0.0486399	0.262523	-0.185279	0.85301	0.914296	FALSE	Not significant
ENSG00000299787	ENSG00000299787	no	9	1.41023	-0.320558	1.73017	-0.185275	0.853013	0.914296	FALSE	Not significant
ENSG00000303732	ENSG00000303732	no	9	1.41235	0.312594	1.68843	0.185139	0.85312	0.914353	FALSE	Not significant
ENSG00000228775	WEE2-AS1	no	63	10.4111	0.117155	0.633191	0.185024	0.85321	0.914353	FALSE	Not significant
ENSG00000258529	ENSG00000258529	no	205	35.0288	-0.465974	2.51936	-0.184957	0.853263	0.914353	FALSE	Not significant
ENSG00000133103	COG6	yes	8910	1424.11	0.0150826	0.0815607	0.184925	0.853288	0.914353	FALSE	Not significant
ENSG00000205863	C1QTNF9B	yes	23	3.71307	0.194521	1.05215	0.18488	0.853323	0.914353	FALSE	Not significant
ENSG00000268193	ENSG00000268193	no	11	1.96876	-0.294816	1.59467	-0.184876	0.853326	0.914353	FALSE	Not significant
ENSG00000182676	PPP1R27	yes	84	13.598	0.0976779	0.528344	0.184876	0.853327	0.914353	FALSE	Not significant
ENSG00000160683	CXCR5	yes	89	15.1316	-0.101732	0.550422	-0.184825	0.853366	0.914356	FALSE	Not significant
ENSG00000241313	WWTR1-AS1	no	315	51.5557	0.0564503	0.305573	0.184736	0.853436	0.914379	FALSE	Not significant
ENSG00000119121	TRPM6	yes	14	2.15557	-0.241019	1.30522	-0.184658	0.853498	0.914379	FALSE	Not significant
ENSG00000141582	CBX4	yes	60626	9805.2	0.0221005	0.119685	0.184655	0.853499	0.914379	FALSE	Not significant
ENSG00000290425	PI4KAP1	no	5397	879.64	-0.0233902	0.126758	-0.184526	0.853601	0.914397	FALSE	Not significant
ENSG00000280247	ENSG00000280247	no	8	1.41163	0.407217	2.20756	0.184465	0.853649	0.914397	FALSE	Not significant
ENSG00000100276	RASL10A	yes	104	17.3374	-0.118934	0.644951	-0.184408	0.853693	0.914397	FALSE	Not significant
ENSG00000216306	KRT19P2	no	8	1.50115	-0.406947	2.2068	-0.184405	0.853695	0.914397	FALSE	Not significant
ENSG00000298818	ENSG00000298818	no	7	1.16115	0.37893	2.05507	0.184388	0.853709	0.914397	FALSE	Not significant
ENSG00000150722	PPP1R1C	yes	73	11.3783	0.119928	0.650573	0.184342	0.853746	0.914397	FALSE	Not significant
ENSG00000213862	RPL7AP62	no	54	8.6802	0.148037	0.803235	0.184301	0.853777	0.914397	FALSE	Not significant
ENSG00000237489	C10orf143	yes	40	6.52158	0.153656	0.835157	0.183984	0.854026	0.914624	FALSE	Not significant
ENSG00000236915	CLCA4-AS1	no	140	23.03	-0.0823872	0.448096	-0.18386	0.854123	0.914688	FALSE	Not significant
ENSG00000274678	ENSG00000274678	no	12	2.08817	-0.246606	1.34213	-0.183742	0.854216	0.914748	FALSE	Not significant
ENSG00000280114	ENSG00000280114	no	15	2.64412	0.25622	1.39552	0.183602	0.854326	0.914813	FALSE	Not significant
ENSG00000228792	ENSG00000228792	no	11	1.76152	0.293665	1.59975	0.183569	0.854351	0.914813	FALSE	Not significant
ENSG00000261183	SPINT1-AS1	no	2201	354.938	-0.0364058	0.198555	-0.183354	0.854521	0.914954	FALSE	Not significant
ENSG00000293303	ENSG00000293303	no	40	6.83979	-0.144263	0.788627	-0.182929	0.854853	0.915258	FALSE	Not significant
ENSG00000235001	EIF4A1P2	no	66	10.3961	0.129898	0.710224	0.182898	0.854878	0.915258	FALSE	Not significant
ENSG00000309731	ENSG00000309731	no	10	2.00971	0.346211	1.89479	0.182718	0.85502	0.915369	FALSE	Not significant
ENSG00000196363	WDR5	yes	30766	4931.92	0.0118108	0.0648207	0.182207	0.855421	0.915728	FALSE	Not significant
ENSG00000112130	RNF8	yes	4986	801.994	0.0171776	0.0942812	0.182196	0.855429	0.915728	FALSE	Not significant
ENSG00000299752	ENSG00000299752	no	10	1.71313	-0.298048	1.63981	-0.181757	0.855773	0.915982	FALSE	Not significant
ENSG00000172888	ZNF621	yes	11174	1803.05	0.0128288	0.0706083	0.18169	0.855826	0.915982	FALSE	Not significant
ENSG00000223476	VN1R42P	no	6	1.0207	-0.384928	2.11964	-0.1816	0.855896	0.915982	FALSE	Not significant
ENSG00000233672	RNASEH2B-AS1	no	6	1.0207	-0.384928	2.11964	-0.1816	0.855896	0.915982	FALSE	Not significant
ENSG00000267655	ENSG00000267655	no	6	1.0207	-0.384928	2.11964	-0.1816	0.855896	0.915982	FALSE	Not significant
ENSG00000197226	TBC1D9B	yes	73704	11835.5	-0.00911803	0.0502371	-0.1815	0.855975	0.915982	FALSE	Not significant
ENSG00000233966	UBE2SP1	no	24	3.4788	0.216376	1.19226	0.181483	0.855988	0.915982	FALSE	Not significant
ENSG00000238161	OR7E117P	no	40	6.64322	-0.137762	0.759361	-0.181418	0.85604	0.915982	FALSE	Not significant
ENSG00000224698	ENSG00000224698	no	464	71.8223	0.282108	1.55525	0.18139	0.856061	0.915982	FALSE	Not significant
ENSG00000296527	ENSG00000296527	no	55	9.84924	-0.139531	0.769452	-0.181338	0.856103	0.915982	FALSE	Not significant
ENSG00000228300	FAM174C	yes	3047	493.499	0.0247946	0.13674	0.181326	0.856112	0.915982	FALSE	Not significant
ENSG00000122432	SPATA1	yes	40	6.11507	0.161199	0.889363	0.181253	0.856169	0.915982	FALSE	Not significant
ENSG00000307273	ENSG00000307273	no	128	20.8235	0.0852355	0.470422	0.181189	0.856219	0.915982	FALSE	Not significant
ENSG00000279108	ENSG00000279108	no	285	45.8322	-0.0545895	0.301333	-0.18116	0.856242	0.915982	FALSE	Not significant
ENSG00000296013	ENSG00000296013	no	81	13.0762	0.100864	0.556776	0.181158	0.856244	0.915982	FALSE	Not significant
ENSG00000285508	ENSG00000285508	yes	6185	991.337	0.0312175	0.172344	0.181134	0.856262	0.915982	FALSE	Not significant
ENSG00000118292	C1orf54	yes	117	20.4445	-0.101776	0.563138	-0.180731	0.856579	0.91628	FALSE	Not significant
ENSG00000278588	H2BC10	yes	14	2.02023	0.306883	1.70007	0.180512	0.856751	0.916424	FALSE	Not significant
ENSG00000213214	ARHGEF35	yes	13262	2145.9	-0.0165169	0.0915239	-0.180465	0.856787	0.916424	FALSE	Not significant
ENSG00000184194	GPR173	yes	21	3.61013	-0.189067	1.0487	-0.180286	0.856928	0.916478	FALSE	Not significant
ENSG00000104967	NOVA2	yes	8	1.23905	-0.31311	1.73702	-0.180258	0.85695	0.916478	FALSE	Not significant
ENSG00000162438	CTRC	yes	8	1.23905	-0.31311	1.73702	-0.180258	0.85695	0.916478	FALSE	Not significant
ENSG00000263603	ENSG00000263603	no	40	6.92816	0.16653	0.925056	0.180022	0.857136	0.916626	FALSE	Not significant
ENSG00000175984	DENND2C	yes	43	6.97424	-0.148402	0.824533	-0.179983	0.857166	0.916626	FALSE	Not significant
ENSG00000114503	NCBP2	yes	45593	7317.14	0.0096604	0.0536871	0.179939	0.857201	0.916626	FALSE	Not significant
ENSG00000268403	ZNF143-AS1	no	920	148.867	-0.0349395	0.194415	-0.179717	0.857375	0.916773	FALSE	Not significant
ENSG00000178700	DHFR2	yes	1129	183.267	0.0285367	0.158846	0.17965	0.857427	0.916785	FALSE	Not significant
ENSG00000274653	ENSG00000274653	no	188	30.1949	0.0635902	0.354052	0.179607	0.857461	0.916785	FALSE	Not significant
ENSG00000144712	CAND2	yes	81	13.8235	0.113867	0.634236	0.179534	0.857518	0.916807	FALSE	Not significant
ENSG00000177707	NECTIN3	yes	25	4.13591	0.198137	1.10403	0.179468	0.85757	0.916822	FALSE	Not significant
ENSG00000234390	USP27X-DT	no	274	44.3249	0.0555187	0.309796	0.17921	0.857772	0.916999	FALSE	Not significant
ENSG00000262919	CCNQ	yes	4429	711.372	0.0179577	0.100288	0.17906	0.85789	0.917054	FALSE	Not significant
ENSG00000244380	ENSG00000244380	no	8	1.31245	0.347408	1.94029	0.17905	0.857899	0.917054	FALSE	Not significant
ENSG00000304289	ENSG00000304289	no	90	14.6327	0.0922646	0.516285	0.178709	0.858167	0.917283	FALSE	Not significant
ENSG00000289091	ENSG00000289091	no	91	14.8042	0.0903464	0.505629	0.178681	0.858188	0.917283	FALSE	Not significant
ENSG00000309767	ENSG00000309767	no	29	4.71949	-0.178808	1.00244	-0.178373	0.85843	0.917503	FALSE	Not significant
ENSG00000082146	STRADB	yes	5546	895.459	-0.0146307	0.0820743	-0.178262	0.858517	0.917555	FALSE	Not significant
ENSG00000299676	ENSG00000299676	no	8	1.39001	-0.286979	1.61041	-0.178203	0.858564	0.917565	FALSE	Not significant
ENSG00000171827	ZNF570	yes	10	1.86982	-0.269929	1.51544	-0.178119	0.858629	0.917595	FALSE	Not significant
ENSG00000136250	AOAH	yes	32	4.7905	0.172528	0.968941	0.178059	0.858677	0.917607	FALSE	Not significant
ENSG00000265763	ZNF488	yes	818	132.262	0.0398092	0.223635	0.17801	0.858715	0.917608	FALSE	Not significant
ENSG00000105472	CLEC11A	yes	24	3.83886	0.176117	0.991763	0.17758	0.859053	0.917928	FALSE	Not significant
ENSG00000276547	PCDHGB5	yes	142	22.6393	0.0762857	0.429764	0.177506	0.859111	0.917951	FALSE	Not significant
ENSG00000287765	ENSG00000287765	no	89	14.3564	0.0943222	0.531889	0.177334	0.859246	0.918055	FALSE	Not significant
ENSG00000308966	ENSG00000308966	no	25	3.58717	-0.223175	1.26106	-0.176975	0.859528	0.918317	FALSE	Not significant
ENSG00000181409	AATK	yes	213	34.3482	0.0656236	0.371296	0.176742	0.859711	0.918472	FALSE	Not significant
ENSG00000283667	ENSG00000283667	no	19	3.03399	0.196209	1.11144	0.176536	0.859873	0.918562	FALSE	Not significant
ENSG00000302533	ENSG00000302533	no	12	1.9707	-0.26668	1.51085	-0.17651	0.859894	0.918562	FALSE	Not significant
ENSG00000242667	ENSG00000242667	no	9	1.57357	-0.379368	2.14949	-0.176492	0.859907	0.918562	FALSE	Not significant
ENSG00000300035	ENSG00000300035	no	10	1.89571	-0.29531	1.67463	-0.176343	0.860024	0.918647	FALSE	Not significant
ENSG00000301463	ENSG00000301463	no	12	1.97218	0.241663	1.37102	0.176265	0.860086	0.918673	FALSE	Not significant
ENSG00000061455	PRDM6	yes	26	4.27058	-0.174767	0.993518	-0.175908	0.860367	0.918933	FALSE	Not significant
ENSG00000168002	POLR2G	yes	18126	2912.89	-0.00974905	0.0554505	-0.175815	0.860439	0.91897	FALSE	Not significant
ENSG00000140297	GCNT3	yes	82	12.9819	-0.101462	0.578005	-0.175539	0.860656	0.919162	FALSE	Not significant
ENSG00000304056	ENSG00000304056	no	106	17.3606	-0.0978343	0.557988	-0.175334	0.860817	0.919294	FALSE	Not significant
ENSG00000258430	ENSG00000258430	no	104	17.194	-0.0998481	0.570129	-0.175133	0.860975	0.919423	FALSE	Not significant
ENSG00000232648	ING2-DT	no	58	8.99809	0.119391	0.682902	0.174828	0.861214	0.919639	FALSE	Not significant
ENSG00000303579	ENSG00000303579	no	16	2.55904	0.228295	1.30746	0.174609	0.861387	0.919739	FALSE	Not significant
ENSG00000132182	NUP210	yes	120587	19314.7	-0.0136442	0.0781652	-0.174555	0.861429	0.919739	FALSE	Not significant
ENSG00000167985	SDHAF2	yes	11149	1788.82	-0.0123968	0.0710239	-0.174544	0.861438	0.919739	FALSE	Not significant
ENSG00000284956	ENSG00000284956	no	13	1.59664	-0.438644	2.51345	-0.174518	0.861458	0.919739	FALSE	Not significant
ENSG00000148688	RPP30	yes	4753	763.096	-0.0163886	0.0940852	-0.174188	0.861717	0.91992	FALSE	Not significant
ENSG00000213542	RPL7AP43	no	6	1.16469	-0.483882	2.78011	-0.174051	0.861825	0.91992	FALSE	Not significant
ENSG00000265073	ENSG00000265073	no	6	1.16469	-0.483882	2.78011	-0.174051	0.861825	0.91992	FALSE	Not significant
ENSG00000242083	RPL7AP31	no	7	1.29665	-0.394435	2.26666	-0.174016	0.861853	0.91992	FALSE	Not significant
ENSG00000303311	ENSG00000303311	no	17	2.72178	-0.204019	1.17266	-0.17398	0.861881	0.91992	FALSE	Not significant
ENSG00000305656	ENSG00000305656	no	34	5.38204	0.151633	0.871596	0.173971	0.861888	0.91992	FALSE	Not significant
ENSG00000258102	MAP1LC3B2	yes	38	5.95673	0.147502	0.847862	0.173969	0.86189	0.91992	FALSE	Not significant
ENSG00000290940	FAM86FP	no	797	127.693	-0.0342738	0.197151	-0.173845	0.861987	0.91994	FALSE	Not significant
ENSG00000177954	RPS27	yes	265492	42911.8	-0.0103128	0.059333	-0.173813	0.862013	0.91994	FALSE	Not significant
ENSG00000290947	ENSG00000290947	no	26	4.58831	0.20043	1.15321	0.173803	0.862021	0.91994	FALSE	Not significant
ENSG00000286060	ENSG00000286060	no	81	13.6736	0.102464	0.589808	0.173725	0.862082	0.919966	FALSE	Not significant
ENSG00000255439	ENSG00000255439	no	217	36.5415	0.269664	1.55322	0.173617	0.862167	0.920016	FALSE	Not significant
ENSG00000231864	ENSG00000231864	no	59	9.30127	-0.118297	0.682341	-0.17337	0.862361	0.920149	FALSE	Not significant
ENSG00000236852	SSBL2P	no	6	1.07369	-0.372247	2.14745	-0.173344	0.862381	0.920149	FALSE	Not significant
ENSG00000249898	MCPH1-AS1	no	137	21.5848	-0.0803551	0.463636	-0.173315	0.862404	0.920149	FALSE	Not significant
ENSG00000297418	ENSG00000297418	no	9	1.44972	-0.334384	1.93249	-0.173033	0.862626	0.920277	FALSE	Not significant
ENSG00000242247	ARFGAP3	yes	14633	2351.76	0.0139014	0.080343	0.173026	0.862631	0.920277	FALSE	Not significant
ENSG00000172361	CFAP53	yes	13	2.01027	-0.250748	1.44964	-0.172973	0.862673	0.920277	FALSE	Not significant
ENSG00000303643	ENSG00000303643	no	13	2.01027	-0.250748	1.44964	-0.172973	0.862673	0.920277	FALSE	Not significant
ENSG00000205572	SERF1B	yes	621	100.601	-0.0372681	0.215679	-0.172795	0.862813	0.920386	FALSE	Not significant
ENSG00000295208	ENSG00000295208	no	44	6.95469	-0.138802	0.80379	-0.172684	0.8629	0.920439	FALSE	Not significant
ENSG00000237685	ENSG00000237685	no	10	1.51614	-0.261183	1.51395	-0.172517	0.863031	0.920499	FALSE	Not significant
ENSG00000260892	ENSG00000260892	no	10	1.51614	-0.261183	1.51395	-0.172517	0.863031	0.920499	FALSE	Not significant
ENSG00000296418	ENSG00000296418	no	16	2.3762	0.229029	1.32946	0.172272	0.863224	0.920641	FALSE	Not significant
ENSG00000274904	ENSG00000274904	no	12	1.82123	0.242947	1.41046	0.172247	0.863243	0.920641	FALSE	Not significant
ENSG00000161381	PLXDC1	yes	79	12.369	-0.0977285	0.567603	-0.172178	0.863298	0.920641	FALSE	Not significant
ENSG00000272438	ENSG00000272438	no	7208	1156.88	0.0153821	0.0893488	0.172157	0.863314	0.920641	FALSE	Not significant
ENSG00000213621	RPSAP54	no	52	8.99365	-0.129751	0.754292	-0.172017	0.863424	0.920717	FALSE	Not significant
ENSG00000303601	ENSG00000303601	no	7	1.08908	0.318363	1.85126	0.171971	0.86346	0.920717	FALSE	Not significant
ENSG00000299358	ENSG00000299358	no	8	1.29778	-0.296557	1.73058	-0.171363	0.863938	0.921187	FALSE	Not significant
ENSG00000167515	TRAPPC2L	yes	7035	1137.57	0.0139433	0.0814507	0.171187	0.864077	0.921295	FALSE	Not significant
ENSG00000137507	LRRC32	yes	15	2.57631	-0.240554	1.40627	-0.171058	0.864178	0.921363	FALSE	Not significant
ENSG00000263606	CHORDC1P4	no	8	1.54882	0.374156	2.18998	0.170849	0.864343	0.921467	FALSE	Not significant
ENSG00000185008	ROBO2	yes	11	1.94287	-0.26363	1.54315	-0.170838	0.864351	0.921467	FALSE	Not significant
ENSG00000180764	PIPSL	no	108	16.4252	0.145756	0.854084	0.170658	0.864493	0.921549	FALSE	Not significant
ENSG00000302714	ENSG00000302714	no	20	3.16578	0.193543	1.13418	0.170646	0.864502	0.921549	FALSE	Not significant
ENSG00000145740	SLC30A5	yes	22001	3534.41	0.0108039	0.0634473	0.170281	0.864789	0.921815	FALSE	Not significant
ENSG00000253875	ENSG00000253875	no	10	1.84335	-0.367789	2.16146	-0.170157	0.864886	0.921862	FALSE	Not significant
ENSG00000105851	PIK3CG	yes	7	1.10726	-0.349894	2.05664	-0.170128	0.864909	0.921862	FALSE	Not significant
ENSG00000296625	ENSG00000296625	no	21	3.8262	-0.203648	1.19822	-0.169959	0.865042	0.921964	FALSE	Not significant
ENSG00000303623	ENSG00000303623	no	26	4.32563	0.198921	1.17274	0.169621	0.865309	0.922208	FALSE	Not significant
ENSG00000118733	OLFM3	yes	85	13.9022	-0.0892336	0.5263	-0.169549	0.865365	0.922227	FALSE	Not significant
ENSG00000166716	ZNF592	yes	25601	4112.92	-0.0156958	0.0925986	-0.169503	0.865401	0.922227	FALSE	Not significant
ENSG00000079332	SAR1A	yes	80474	12940	0.0104087	0.0614546	0.169372	0.865504	0.922296	FALSE	Not significant
ENSG00000249240	ENSG00000249240	no	9	1.37764	-0.445281	2.63356	-0.169079	0.865734	0.922502	FALSE	Not significant
ENSG00000100239	PPP6R2	yes	29903	4810.63	0.012985	0.0768291	0.169012	0.865787	0.922518	FALSE	Not significant
ENSG00000102910	LONP2	yes	58090	9333.92	-0.0139497	0.0825831	-0.168917	0.865862	0.922558	FALSE	Not significant
ENSG00000218227	ENSG00000218227	no	1301	213.222	0.0303393	0.179753	0.168783	0.865967	0.92263	FALSE	Not significant
ENSG00000285668	ENSG00000285668	no	89	14.1024	-0.0937563	0.555864	-0.168668	0.866058	0.922687	FALSE	Not significant
ENSG00000230185	HSDL2-AS1	no	84	13.3488	0.0962339	0.570993	0.168538	0.86616	0.922696	FALSE	Not significant
ENSG00000278925	ENSG00000278925	no	15	2.33567	0.215407	1.27941	0.168364	0.866297	0.922696	FALSE	Not significant
ENSG00000285664	ENSG00000285664	no	15	2.33567	0.215407	1.27941	0.168364	0.866297	0.922696	FALSE	Not significant
ENSG00000147166	ITGB1BP2	yes	93	15.1851	0.0927503	0.550957	0.168344	0.866313	0.922696	FALSE	Not significant
ENSG00000274769	ENSG00000274769	no	16	2.81094	0.396435	2.35592	0.168272	0.866369	0.922696	FALSE	Not significant
ENSG00000223734	LAPTM4A-DT	no	7	1.11326	-0.398657	2.3699	-0.168216	0.866413	0.922696	FALSE	Not significant
ENSG00000253704	VIRMA-DT	no	20	3.24876	-0.19204	1.14169	-0.168207	0.86642	0.922696	FALSE	Not significant
ENSG00000132967	HMGB1P5	no	305	50.0444	0.279661	1.66283	0.168184	0.866439	0.922696	FALSE	Not significant
ENSG00000167393	PPP2R3B	yes	832	143.343	0.161328	0.95938	0.168159	0.866458	0.922696	FALSE	Not significant
ENSG00000278918	ENSG00000278918	no	12	2.10151	-0.226045	1.34436	-0.168143	0.866471	0.922696	FALSE	Not significant
ENSG00000213714	FAM209B	yes	73	11.7219	-0.10445	0.621554	-0.168047	0.866546	0.922696	FALSE	Not significant
ENSG00000217416	ISCA1P1	no	10	1.66709	-0.244041	1.45291	-0.167967	0.86661	0.922696	FALSE	Not significant
ENSG00000225518	LINC01703	no	203	32.5478	-0.0595508	0.354721	-0.167881	0.866677	0.922696	FALSE	Not significant
ENSG00000225648	SBDSP1	no	575	89.0906	-0.286375	1.70626	-0.167837	0.866711	0.922696	FALSE	Not significant
ENSG00000292334	SLC25A6	yes	112664	18324.6	0.0215591	0.128463	0.167824	0.866722	0.922696	FALSE	Not significant
ENSG00000237836	PHKA2-AS1	no	104	16.6634	0.0901163	0.536981	0.16782	0.866725	0.922696	FALSE	Not significant
ENSG00000241933	DENND6A-DT	no	9	1.43824	0.282759	1.68505	0.167805	0.866737	0.922696	FALSE	Not significant
ENSG00000308017	ENSG00000308017	no	14	2.31987	-0.211304	1.25927	-0.167798	0.866742	0.922696	FALSE	Not significant
ENSG00000117505	DR1	yes	27727	4470.1	-0.0109494	0.0652801	-0.16773	0.866796	0.922713	FALSE	Not significant
ENSG00000146223	RPL7L1	yes	71913	11554.6	-0.0141825	0.0846061	-0.16763	0.866875	0.922757	FALSE	Not significant
ENSG00000137460	FHDC1	yes	15700	2519.97	0.00997604	0.0595587	0.167499	0.866977	0.922826	FALSE	Not significant
ENSG00000185627	PSMD13	yes	45162	7263.73	0.00841785	0.050297	0.167363	0.867085	0.922892	FALSE	Not significant
ENSG00000145824	CXCL14	yes	10	1.5308	0.275205	1.64522	0.167275	0.867154	0.922892	FALSE	Not significant
ENSG00000135334	AKIRIN2	yes	5708	918.195	0.0129554	0.0774682	0.167234	0.867186	0.922892	FALSE	Not significant
ENSG00000244274	DBNDD2	yes	585	91.824	0.0582191	0.348137	0.16723	0.867189	0.922892	FALSE	Not significant
ENSG00000177951	BET1L	yes	43158	6917.76	-0.0116119	0.0695377	-0.166987	0.86738	0.923056	FALSE	Not significant
ENSG00000288814	ENSG00000288814	no	15	2.49105	-0.217254	1.30458	-0.166532	0.867738	0.923397	FALSE	Not significant
ENSG00000242539	ENSG00000242539	no	74	11.9827	0.101218	0.607983	0.166482	0.867778	0.923399	FALSE	Not significant
ENSG00000059122	FLYWCH1	yes	13818	2241.76	-0.0213396	0.128265	-0.166371	0.867865	0.923451	FALSE	Not significant
ENSG00000104324	CPQ	yes	8	1.50263	0.319967	1.92609	0.166123	0.86806	0.923546	FALSE	Not significant
ENSG00000231890	DARS1-AS1	no	105	17.957	0.0938755	0.565096	0.166123	0.86806	0.923546	FALSE	Not significant
ENSG00000163428	LRRC58	yes	36335	5820.21	0.0161336	0.0971229	0.166115	0.868066	0.923546	FALSE	Not significant
ENSG00000182489	XKRX	yes	486	77.081	0.0395658	0.238291	0.16604	0.868126	0.923569	FALSE	Not significant
ENSG00000167065	DUSP18	yes	774	124.818	-0.0382734	0.230715	-0.16589	0.868243	0.923654	FALSE	Not significant
ENSG00000111832	RWDD1	yes	9912	1594.85	0.0114566	0.0691613	0.16565	0.868432	0.923784	FALSE	Not significant
ENSG00000289956	ENSG00000289956	no	87	13.5691	-0.0892775	0.539078	-0.165611	0.868463	0.923784	FALSE	Not significant
ENSG00000213222	TOMM40P4	no	13	2.20045	-0.243273	1.46916	-0.165587	0.868482	0.923784	FALSE	Not significant
ENSG00000116161	CACYBP	yes	60583	9771.93	-0.00786313	0.0474986	-0.165545	0.868515	0.923784	FALSE	Not significant
ENSG00000285796	ENSG00000285796	no	1793	294.311	0.033725	0.203785	0.165493	0.868556	0.923787	FALSE	Not significant
ENSG00000275450	ENSG00000275450	no	19	3.14982	-0.178802	1.08085	-0.165427	0.868608	0.923802	FALSE	Not significant
ENSG00000276724	ENSG00000276724	no	26	4.54293	0.169957	1.02906	0.165158	0.868819	0.923956	FALSE	Not significant
ENSG00000289032	ENSG00000289032	no	33	5.49343	0.150332	0.910415	0.165125	0.868846	0.923956	FALSE	Not significant
ENSG00000296752	ENSG00000296752	no	7	1.07441	-0.390664	2.36655	-0.165077	0.868883	0.923956	FALSE	Not significant
ENSG00000259238	ENSG00000259238	no	8	1.2719	-0.266649	1.61732	-0.164871	0.869045	0.923956	FALSE	Not significant
ENSG00000274898	ENSG00000274898	no	8	1.2719	-0.266649	1.61732	-0.164871	0.869045	0.923956	FALSE	Not significant
ENSG00000287165	ENSG00000287165	no	8	1.2719	-0.266649	1.61732	-0.164871	0.869045	0.923956	FALSE	Not significant
ENSG00000305756	ENSG00000305756	no	8	1.2719	-0.266649	1.61732	-0.164871	0.869045	0.923956	FALSE	Not significant
ENSG00000167131	DNAAF19	yes	111	18.3703	-0.0765545	0.464355	-0.164862	0.869053	0.923956	FALSE	Not significant
ENSG00000280989	LINC00581	no	25	4.09546	0.174887	1.06239	0.164616	0.869246	0.924121	FALSE	Not significant
ENSG00000138175	ARL3	yes	1161	187.15	-0.0241975	0.147058	-0.164544	0.869303	0.924136	FALSE	Not significant
ENSG00000204344	WHR1	yes	2563	411.48	0.0178661	0.108606	0.164503	0.869335	0.924136	FALSE	Not significant
ENSG00000104312	RIPK2	yes	7749	1238.56	0.0135794	0.0826365	0.164326	0.869474	0.924244	FALSE	Not significant
ENSG00000299851	ENSG00000299851	no	29	4.43654	-0.169343	1.03349	-0.163856	0.869845	0.924598	FALSE	Not significant
ENSG00000241860	ENSG00000241860	no	5154	839.774	-0.0214219	0.130971	-0.163562	0.870076	0.924804	FALSE	Not significant
ENSG00000306482	ENSG00000306482	no	46	7.58306	0.114822	0.70244	0.163462	0.870154	0.924832	FALSE	Not significant
ENSG00000127540	UQCR11	yes	24816	4017.02	0.020698	0.126661	0.163412	0.870194	0.924832	FALSE	Not significant
ENSG00000296292	ENSG00000296292	no	10	1.73221	-0.265154	1.62288	-0.163385	0.870215	0.924832	FALSE	Not significant
ENSG00000110756	HPS5	yes	10229	1635.23	0.0172325	0.105614	0.163164	0.870389	0.924966	FALSE	Not significant
ENSG00000276809	ENSG00000276809	no	22	3.38413	0.172911	1.05997	0.163129	0.870417	0.924966	FALSE	Not significant
ENSG00000288871	ENSG00000288871	no	126	20.5527	-0.0738592	0.45356	-0.162843	0.870642	0.925164	FALSE	Not significant
ENSG00000223561	LINC03007	no	10	1.47206	0.268346	1.64835	0.162796	0.870679	0.925164	FALSE	Not significant
ENSG00000307891	ENSG00000307891	no	6	1.05355	-0.313523	1.92717	-0.162686	0.870766	0.925217	FALSE	Not significant
ENSG00000278376	ENSG00000278376	no	284	45.8272	0.0480605	0.295515	0.162633	0.870807	0.925221	FALSE	Not significant
ENSG00000100246	DNAL4	yes	2709	434.349	-0.0171843	0.10573	-0.16253	0.870889	0.925251	FALSE	Not significant
ENSG00000205129	CFAP96	yes	10	1.87194	0.259562	1.59729	0.162502	0.870911	0.925251	FALSE	Not significant
ENSG00000256152	ENSG00000256152	no	13	2.17005	0.247917	1.52743	0.16231	0.871062	0.925339	FALSE	Not significant
ENSG00000237214	RPS9P2	no	40	6.81326	-0.126294	0.778147	-0.162301	0.871069	0.925339	FALSE	Not significant
ENSG00000226742	HSBP1L1	yes	4116	669.561	0.019947	0.123116	0.162019	0.871291	0.925535	FALSE	Not significant
ENSG00000092108	SCFD1	yes	24712	3985.05	-0.00936103	0.057919	-0.161623	0.871603	0.925815	FALSE	Not significant
ENSG00000230733	ENSG00000230733	no	42	7.54263	-0.137562	0.851313	-0.161589	0.87163	0.925815	FALSE	Not significant
ENSG00000233654	NEMP2-DT	no	15	2.43831	-0.202389	1.25409	-0.161384	0.871791	0.925922	FALSE	Not significant
ENSG00000119714	GPR68	yes	25	4.09302	-0.151672	0.939934	-0.161365	0.871806	0.925922	FALSE	Not significant
ENSG00000144357	UBR3	yes	21254	3410.13	-0.0153962	0.0954522	-0.161298	0.871859	0.925938	FALSE	Not significant
ENSG00000115425	PECR	yes	3839	613.571	0.0154517	0.0958268	0.161247	0.871899	0.925941	FALSE	Not significant
ENSG00000232098	ZNF584-DT	no	4310	700.927	-0.0191489	0.119086	-0.160799	0.872252	0.926275	FALSE	Not significant
ENSG00000288684	ENSG00000288684	no	202	31.8979	-0.0980227	0.611045	-0.160418	0.872552	0.926517	FALSE	Not significant
ENSG00000188910	GJB3	yes	116	18.492	-0.0756619	0.471665	-0.160414	0.872555	0.926517	FALSE	Not significant
ENSG00000130307	USHBP1	yes	8	1.50811	-0.313323	1.96005	-0.159854	0.872996	0.926946	FALSE	Not significant
ENSG00000237476	LINC01637	no	9	1.58708	-0.297586	1.86776	-0.159328	0.873411	0.927346	FALSE	Not significant
ENSG00000306802	ENSG00000306802	no	10	1.49795	0.244174	1.53544	0.159025	0.873649	0.927559	FALSE	Not significant
ENSG00000129910	CDH15	yes	94	15.6727	-0.0823633	0.518623	-0.158812	0.873817	0.927698	FALSE	Not significant
ENSG00000227008	RPS24P19	no	181	30.3186	0.0647925	0.408319	0.158681	0.87392	0.927767	FALSE	Not significant
ENSG00000287044	ENSG00000287044	no	7	1.166	-0.32424	2.04487	-0.158563	0.874013	0.927826	FALSE	Not significant
ENSG00000294423	ENSG00000294423	no	21	3.67173	0.181708	1.14735	0.158371	0.874164	0.927933	FALSE	Not significant
ENSG00000187699	AKAP19	yes	30	4.88375	-0.144868	0.914926	-0.158338	0.87419	0.927933	FALSE	Not significant
ENSG00000295355	ENSG00000295355	no	30	4.62203	-0.146452	0.925732	-0.158201	0.874298	0.927998	FALSE	Not significant
ENSG00000285712	ENSG00000285712	no	64	10.3158	-0.097685	0.617741	-0.158133	0.874352	0.927998	FALSE	Not significant
ENSG00000133454	MYO18B	yes	50	8.37601	-0.109549	0.693184	-0.158037	0.874428	0.927998	FALSE	Not significant
ENSG00000301764	ENSG00000301764	no	39	6.42366	0.139099	0.880221	0.158028	0.874435	0.927998	FALSE	Not significant
ENSG00000267165	CHMP1B-AS1	no	36	5.80983	0.136581	0.864322	0.158021	0.87444	0.927998	FALSE	Not significant
ENSG00000277157	H4C4	yes	9	1.33161	-0.310865	1.97011	-0.157791	0.874622	0.928151	FALSE	Not significant
ENSG00000289629	ENSG00000289629	no	49	7.8953	-0.134262	0.851213	-0.157731	0.874669	0.928161	FALSE	Not significant
ENSG00000105926	PALS2	yes	13934	2236.32	-0.0182315	0.115663	-0.157627	0.874751	0.928176	FALSE	Not significant
ENSG00000282787	ENSG00000282787	no	13	1.98438	-0.233946	1.48465	-0.157577	0.87479	0.928176	FALSE	Not significant
ENSG00000164070	HSPA4L	yes	22707	3647.11	0.0158644	0.100722	0.157507	0.874845	0.928176	FALSE	Not significant
ENSG00000273186	ENSG00000273186	no	112	18.384	-0.072416	0.459975	-0.157435	0.874902	0.928176	FALSE	Not significant
ENSG00000306666	ENSG00000306666	no	19	3.0576	-0.18612	1.18232	-0.15742	0.874914	0.928176	FALSE	Not significant
ENSG00000076650	GPATCH1	yes	4224	679.203	0.0152754	0.0970358	0.15742	0.874914	0.928176	FALSE	Not significant
ENSG00000307207	ENSG00000307207	no	11	1.9123	0.28486	1.81005	0.157377	0.874948	0.928176	FALSE	Not significant
ENSG00000306369	ENSG00000306369	no	467	76.5252	0.0488917	0.31099	0.157213	0.875077	0.928273	FALSE	Not significant
ENSG00000129173	E2F8	yes	7541	1212.89	0.014756	0.0938945	0.157155	0.875122	0.928281	FALSE	Not significant
ENSG00000218350	LYPLA1P3	no	8	1.56685	-0.29446	1.87912	-0.156702	0.87548	0.928621	FALSE	Not significant
ENSG00000105369	CD79A	yes	29	4.47673	-0.14577	0.931379	-0.15651	0.875631	0.928739	FALSE	Not significant
ENSG00000169372	CRADD	yes	1660	266.772	0.0222014	0.141895	0.156464	0.875667	0.928739	FALSE	Not significant
ENSG00000274618	H4C6	yes	15	2.49236	0.213143	1.36356	0.156314	0.875785	0.928824	FALSE	Not significant
ENSG00000138606	SHF	yes	182	30.1377	-0.0598652	0.38328	-0.156192	0.875882	0.928887	FALSE	Not significant
ENSG00000188610	FAM72B	yes	3012	484.167	0.0164406	0.105378	0.156016	0.876021	0.928994	FALSE	Not significant
ENSG00000267121	FMNL1-DT	no	12	2.06441	0.23709	1.52019	0.15596	0.876064	0.928998	FALSE	Not significant
ENSG00000258317	ENSG00000258317	no	29	4.81338	0.167534	1.07479	0.155877	0.87613	0.928998	FALSE	Not significant
ENSG00000080644	CHRNA3	yes	13	2.05858	0.236488	1.51725	0.155867	0.876138	0.928998	FALSE	Not significant
ENSG00000115677	HDLBP	yes	262300	42194.7	0.013284	0.0852687	0.15579	0.876199	0.929022	FALSE	Not significant
ENSG00000206172	HBA1	yes	26	4.18436	-0.182927	1.17527	-0.155647	0.876311	0.929053	FALSE	Not significant
ENSG00000129355	CDKN2D	yes	1527	245.668	-0.0205141	0.131842	-0.155595	0.876352	0.929053	FALSE	Not significant
ENSG00000138311	ZNF365	yes	190	30.9817	-0.0592854	0.381103	-0.155562	0.876378	0.929053	FALSE	Not significant
ENSG00000257576	HSPD1P4	no	80	13.7257	0.0932043	0.599151	0.155561	0.876379	0.929053	FALSE	Not significant
ENSG00000288877	ENSG00000288877	no	12	2.09029	0.214165	1.3772	0.155507	0.876421	0.929058	FALSE	Not significant
ENSG00000144893	MED12L	yes	198	31.4559	0.0546663	0.351708	0.155431	0.876482	0.929082	FALSE	Not significant
ENSG00000159086	PAXBP1	yes	16884	2718.17	-0.00993391	0.0639326	-0.155381	0.876521	0.929084	FALSE	Not significant
ENSG00000253485	PCDHGA5	yes	25	4.161	0.147488	0.951515	0.155003	0.876819	0.929262	FALSE	Not significant
ENSG00000196436	NPIPB15	yes	28	5.2417	-0.174985	1.12906	-0.154982	0.876835	0.929262	FALSE	Not significant
ENSG00000289011	ENSG00000289011	no	10	1.4574	-0.275892	1.7803	-0.15497	0.876845	0.929262	FALSE	Not significant
ENSG00000259040	BLOC1S5-TXNDC5	no	578	96.1987	-0.577533	3.72699	-0.15496	0.876853	0.929262	FALSE	Not significant
ENSG00000289092	ENSG00000289092	no	217	35.8716	-0.0640988	0.413732	-0.154928	0.876878	0.929262	FALSE	Not significant
ENSG00000093100	ENSG00000093100	no	4504	738.35	0.0332899	0.21509	0.154772	0.877001	0.929352	FALSE	Not significant
ENSG00000287193	ENSG00000287193	no	32	5.15073	0.130768	0.845367	0.154688	0.877067	0.929382	FALSE	Not significant
ENSG00000126749	EMG1	yes	17674	2845.46	0.0105952	0.0685234	0.154622	0.877119	0.929397	FALSE	Not significant
ENSG00000275454	ENSG00000275454	no	24	3.80537	0.176233	1.14208	0.15431	0.877366	0.929573	FALSE	Not significant
ENSG00000166257	SCN3B	yes	34	5.84103	0.134697	0.872904	0.154309	0.877366	0.929573	FALSE	Not significant
ENSG00000144230	GPR17	yes	30	5.28729	0.147142	0.953808	0.154268	0.877398	0.929573	FALSE	Not significant
ENSG00000286355	ENSG00000286355	no	22	3.50224	0.159401	1.03426	0.154121	0.877515	0.929645	FALSE	Not significant
ENSG00000226706	ENSG00000226706	no	8	1.39771	0.266866	1.73209	0.154071	0.877554	0.929645	FALSE	Not significant
ENSG00000290037	ENSG00000290037	no	13	2.12986	0.21492	1.39524	0.154037	0.87758	0.929645	FALSE	Not significant
ENSG00000233854	POU6F2-AS2	no	239	38.5665	-0.0531624	0.345245	-0.153985	0.877622	0.929649	FALSE	Not significant
ENSG00000285628	ENSG00000285628	no	1564	247.529	0.0300677	0.195406	0.153873	0.87771	0.929703	FALSE	Not significant
ENSG00000298793	ENSG00000298793	no	269	42.6928	0.0470074	0.305696	0.153772	0.87779	0.929747	FALSE	Not significant
ENSG00000130762	ARHGEF16	yes	25128	4041.5	0.011782	0.07671	0.153591	0.877932	0.929804	FALSE	Not significant
ENSG00000116032	GRIN3B	yes	7	1.26592	0.280439	1.82626	0.153559	0.877957	0.929804	FALSE	Not significant
ENSG00000304574	ENSG00000304574	no	7	1.26592	0.280439	1.82626	0.153559	0.877957	0.929804	FALSE	Not significant
ENSG00000170322	NFRKB	yes	19376	3107.27	0.0131132	0.085567	0.153251	0.8782	0.929998	FALSE	Not significant
ENSG00000197622	CDC42SE1	yes	80770	13018.5	0.00867221	0.0565955	0.153231	0.878216	0.929998	FALSE	Not significant
ENSG00000284657	ENSG00000284657	no	194	31.346	0.0597281	0.390441	0.152976	0.878417	0.930171	FALSE	Not significant
ENSG00000287234	ENSG00000287234	no	12	1.97007	-0.227825	1.49062	-0.152839	0.878526	0.930246	FALSE	Not significant
ENSG00000286358	ENSG00000286358	no	6	1.02766	-0.274927	1.80065	-0.152682	0.878649	0.930258	FALSE	Not significant
ENSG00000304628	ENSG00000304628	no	6	1.02766	-0.274927	1.80065	-0.152682	0.878649	0.930258	FALSE	Not significant
ENSG00000263280	ENSG00000263280	no	19	3.13876	0.167425	1.09677	0.152652	0.878672	0.930258	FALSE	Not significant
ENSG00000237248	LINC00987	no	7	1.11496	0.281406	1.84485	0.152536	0.878764	0.930258	FALSE	Not significant
ENSG00000282978	BTF3P16	no	7	1.11496	0.281406	1.84485	0.152536	0.878764	0.930258	FALSE	Not significant
ENSG00000286657	ENSG00000286657	no	7	1.11496	0.281406	1.84485	0.152536	0.878764	0.930258	FALSE	Not significant
ENSG00000005801	ZNF195	yes	11824	1919.16	-0.0172508	0.113244	-0.152334	0.878924	0.930387	FALSE	Not significant
ENSG00000122482	ZNF644	yes	16946	2721.59	0.0107745	0.0708007	0.152181	0.879044	0.930473	FALSE	Not significant
ENSG00000112499	SLC22A2	yes	19	3.08002	0.163982	1.07788	0.152134	0.879081	0.930473	FALSE	Not significant
ENSG00000278948	ENSG00000278948	no	1018	164.284	-0.0253703	0.166877	-0.15203	0.879163	0.93052	FALSE	Not significant
ENSG00000137463	MGARP	yes	13	2.17457	-0.222373	1.46831	-0.151448	0.879622	0.930966	FALSE	Not significant
ENSG00000280319	ENSG00000280319	no	19	2.95364	-0.192662	1.27573	-0.151021	0.879959	0.931283	FALSE	Not significant
ENSG00000152102	FAM168B	yes	80398	12959.2	-0.0124534	0.0825661	-0.150829	0.88011	0.931403	FALSE	Not significant
ENSG00000298831	ENSG00000298831	no	43	7.4269	-0.127376	0.844962	-0.150747	0.880175	0.931431	FALSE	Not significant
ENSG00000235508	RPS2P7	no	56	8.67598	-0.144323	0.958002	-0.150651	0.880251	0.931437	FALSE	Not significant
ENSG00000310496	ENSG00000310496	no	25	3.7971	-0.18458	1.22528	-0.150644	0.880257	0.931437	FALSE	Not significant
ENSG00000141084	RANBP10	yes	9927	1587.87	-0.0136277	0.090991	-0.14977	0.880946	0.932127	FALSE	Not significant
ENSG00000228150	ENSG00000228150	no	14	2.20814	-0.21865	1.46059	-0.149699	0.881002	0.932145	FALSE	Not significant
ENSG00000133142	TCEAL4	yes	13372	2148.91	0.00940272	0.0628487	0.149609	0.881073	0.932164	FALSE	Not significant
ENSG00000303324	ENSG00000303324	no	2119	340.252	0.019458	0.130083	0.149581	0.881095	0.932164	FALSE	Not significant
ENSG00000179331	RAB39A	yes	26	4.3552	-0.171542	1.14849	-0.149364	0.881267	0.932305	FALSE	Not significant
ENSG00000287513	ENSG00000287513	no	7	1.08737	-0.354543	2.37853	-0.14906	0.881506	0.932486	FALSE	Not significant
ENSG00000225535	LINC01393	no	32	5.35451	0.140141	0.940224	0.149051	0.881514	0.932486	FALSE	Not significant
ENSG00000289565	ENSG00000289565	no	12	1.99021	-0.251336	1.68786	-0.148908	0.881626	0.93256	FALSE	Not significant
ENSG00000099840	IZUMO4	yes	278	45.1569	-0.0464803	0.312229	-0.148866	0.88166	0.93256	FALSE	Not significant
ENSG00000186204	CYP4F12	yes	7	1.07573	0.301737	2.02844	0.148753	0.881749	0.932614	FALSE	Not significant
ENSG00000132259	CNGA4	yes	12	1.99595	-0.247295	1.66718	-0.148331	0.882081	0.9329	FALSE	Not significant
ENSG00000297932	ENSG00000297932	no	13	2.17474	-0.225628	1.52128	-0.148314	0.882095	0.9329	FALSE	Not significant
ENSG00000167136	ENDOG	yes	7493	1208.53	0.0156603	0.105652	0.148225	0.882165	0.932935	FALSE	Not significant
ENSG00000134759	ELP2	yes	15513	2483.42	0.0136827	0.0923645	0.148138	0.882234	0.932967	FALSE	Not significant
ENSG00000081760	AACS	yes	35179	5654.31	0.0113583	0.0767968	0.147901	0.882421	0.933125	FALSE	Not significant
ENSG00000204661	SPATA31J1	no	37	6.65356	-0.132397	0.895565	-0.147837	0.882472	0.933138	FALSE	Not significant
ENSG00000078668	VDAC3	yes	19497	3131.27	-0.00827287	0.0559882	-0.147761	0.882531	0.933161	FALSE	Not significant
ENSG00000289979	ENSG00000289979	no	73	11.7537	-0.0842466	0.571029	-0.147535	0.88271	0.933263	FALSE	Not significant
ENSG00000226314	ZKSCAN8P1	no	27	4.53344	-0.148036	1.00351	-0.147518	0.882723	0.933263	FALSE	Not significant
ENSG00000230658	KLHL7-DT	no	153	25.3441	0.0653457	0.443122	0.147467	0.882764	0.933263	FALSE	Not significant
ENSG00000100644	HIF1A	yes	41563	6675.23	-0.0106582	0.0723007	-0.147415	0.882805	0.933263	FALSE	Not significant
ENSG00000310289	ENSG00000310289	no	14	2.35272	-0.185981	1.26176	-0.147398	0.882818	0.933263	FALSE	Not significant
ENSG00000231903	ENSG00000231903	no	7	1.32465	0.298584	2.02847	0.147197	0.882977	0.933391	FALSE	Not significant
ENSG00000280023	ENSG00000280023	no	31	4.79304	-0.13791	0.937683	-0.147075	0.883073	0.933453	FALSE	Not significant
ENSG00000137574	TGS1	yes	11335	1817.95	-0.0146522	0.0996574	-0.147026	0.883112	0.933454	FALSE	Not significant
ENSG00000279392	ENSG00000279392	no	14	2.13754	0.204597	1.3949	0.146675	0.883389	0.933706	FALSE	Not significant
ENSG00000300692	ENSG00000300692	no	9	1.36616	0.247085	1.68838	0.146344	0.883649	0.933942	FALSE	Not significant
ENSG00000223635	NUP133-DT	no	15	2.53839	0.181235	1.24122	0.146013	0.883911	0.934178	FALSE	Not significant
ENSG00000152192	POU4F1	yes	11	1.89765	-0.251625	1.7245	-0.145912	0.883991	0.934185	FALSE	Not significant
ENSG00000076984	MAP2K7	yes	14769	2389.53	0.0145595	0.0997908	0.1459	0.884001	0.934185	FALSE	Not significant
ENSG00000163673	DCLK3	yes	6	1.14577	-0.305459	2.09451	-0.145838	0.884049	0.934185	FALSE	Not significant
ENSG00000293322	ENSG00000293322	no	39	5.626	-0.138649	0.950872	-0.145812	0.88407	0.934185	FALSE	Not significant
ENSG00000287078	ENSG00000287078	no	29	4.77104	-0.140173	0.962329	-0.145661	0.884189	0.934258	FALSE	Not significant
ENSG00000116254	CHD5	yes	473	75.4779	-0.0348207	0.239107	-0.145628	0.884215	0.934258	FALSE	Not significant
ENSG00000226964	RHEBP2	no	67	9.54451	0.54532	3.74604	0.145572	0.884259	0.934265	FALSE	Not significant
ENSG00000235082	SUMO1P3	no	14	2.26687	-0.208877	1.43581	-0.145477	0.884334	0.934267	FALSE	Not significant
ENSG00000289171	ENSG00000289171	no	28	4.71364	0.162895	1.11988	0.145457	0.88435	0.934267	FALSE	Not significant
ENSG00000126945	HNRNPH2	yes	35147	5673.91	-0.012292	0.084525	-0.145425	0.884375	0.934267	FALSE	Not significant
ENSG00000295911	ENSG00000295911	no	3030	491.102	0.0217835	0.14993	0.145291	0.884481	0.934339	FALSE	Not significant
ENSG00000197217	ENTPD4	yes	13090	2114.4	0.00964875	0.0664637	0.145173	0.884574	0.934397	FALSE	Not significant
ENSG00000248626	GAPDHP40	no	10	1.49025	-0.235346	1.62537	-0.144796	0.884872	0.934672	FALSE	Not significant
ENSG00000260260	SNHG19	no	5093	832.18	-0.0292368	0.202163	-0.14462	0.885011	0.934778	FALSE	Not significant
ENSG00000140905	GCSH	yes	9358	1512.06	-0.0103631	0.071695	-0.144544	0.885071	0.934801	FALSE	Not significant
ENSG00000237493	ENSG00000237493	no	40	6.7085	-0.114504	0.792725	-0.144444	0.88515	0.934845	FALSE	Not significant
ENSG00000138031	ADCY3	yes	29568	4750.1	-0.00890692	0.0617077	-0.14434	0.885232	0.934891	FALSE	Not significant
ENSG00000159166	LAD1	yes	133649	21512.4	0.00776749	0.0538328	0.144289	0.885272	0.934893	FALSE	Not significant
ENSG00000231181	ENSG00000231181	no	57	9.08132	0.103055	0.715042	0.144125	0.885402	0.934982	FALSE	Not significant
ENSG00000266910	ENSG00000266910	no	102	16.9316	0.0747062	0.518633	0.144044	0.885465	0.934982	FALSE	Not significant
ENSG00000242697	RPL5P12	no	15	2.48637	0.233846	1.6235	0.144039	0.88547	0.934982	FALSE	Not significant
ENSG00000289112	ENSG00000289112	no	108	17.5845	0.0933924	0.64994	0.143694	0.885742	0.935198	FALSE	Not significant
ENSG00000278879	ENSG00000278879	no	80	12.7495	0.0872406	0.607174	0.143683	0.885751	0.935198	FALSE	Not significant
ENSG00000303368	ENSG00000303368	no	14	2.2279	-0.259064	1.80407	-0.1436	0.885816	0.935227	FALSE	Not significant
ENSG00000263535	AK4P1	no	19	3.27489	-0.161205	1.12376	-0.143451	0.885934	0.935311	FALSE	Not significant
ENSG00000230366	DSCR9	no	81	13.59	-0.0787241	0.549042	-0.143384	0.885987	0.935326	FALSE	Not significant
ENSG00000183317	EPHA10	yes	11	1.65659	0.223857	1.56262	0.143257	0.886087	0.935393	FALSE	Not significant
ENSG00000250714	ENSG00000250714	no	11	1.84677	0.229085	1.60036	0.143146	0.886175	0.935394	FALSE	Not significant
ENSG00000111358	GTF2H3	yes	9418	1511.99	-0.0119199	0.0832928	-0.143108	0.886205	0.935394	FALSE	Not significant
ENSG00000274987	ENSG00000274987	no	9	1.3855	0.28158	1.96778	0.143095	0.886215	0.935394	FALSE	Not significant
ENSG00000124391	IL17C	yes	7	1.1283	0.339443	2.37343	0.143018	0.886276	0.935394	FALSE	Not significant
ENSG00000181789	COPG1	yes	74627	12000.7	-0.0128645	0.089952	-0.143015	0.886279	0.935394	FALSE	Not significant
ENSG00000157823	AP3S2	yes	29173	4704.6	0.0087673	0.0614057	0.142777	0.886467	0.935523	FALSE	Not significant
ENSG00000289353	ENSG00000289353	no	190	31.0501	-0.052102	0.364954	-0.142763	0.886477	0.935523	FALSE	Not significant
ENSG00000213906	LTB4R2	yes	1614	264.238	0.0240693	0.168974	0.142443	0.88673	0.935749	FALSE	Not significant
ENSG00000178460	MCMDC2	yes	101	16.0142	-0.0732587	0.514473	-0.142396	0.886768	0.935749	FALSE	Not significant
ENSG00000118412	CASP8AP2	yes	8013	1287.22	-0.0127028	0.0892623	-0.142308	0.886836	0.935782	FALSE	Not significant
ENSG00000185275	CD24P4	no	15	2.34821	0.182136	1.28098	0.142185	0.886934	0.935844	FALSE	Not significant
ENSG00000259151	CAP2P1	no	10	1.61606	0.211501	1.4881	0.142128	0.886979	0.935852	FALSE	Not significant
ENSG00000293497	ENSG00000293497	no	117	18.4193	0.0742147	0.522703	0.141983	0.887094	0.935892	FALSE	Not significant
ENSG00000246366	LACTB2-AS1	no	82	13.8578	0.0964181	0.679172	0.141964	0.887108	0.935892	FALSE	Not significant
ENSG00000133392	MYH11	yes	41	6.38567	0.11864	0.835876	0.141935	0.887131	0.935892	FALSE	Not significant
ENSG00000198920	KIAA0753	yes	4520	723.499	0.0133566	0.0941371	0.141885	0.887171	0.935893	FALSE	Not significant
ENSG00000196358	NTNG2	yes	30	4.51916	0.134631	0.949304	0.141821	0.887222	0.935907	FALSE	Not significant
ENSG00000233850	MAL-AS1	no	10	1.83909	0.226086	1.59623	0.141638	0.887366	0.936019	FALSE	Not significant
ENSG00000288937	ENSG00000288937	no	113	18.0297	0.0644996	0.455942	0.141464	0.887503	0.936124	FALSE	Not significant
ENSG00000301478	ENSG00000301478	no	20	3.44566	-0.192463	1.36149	-0.141362	0.887584	0.936168	FALSE	Not significant
ENSG00000307536	ENSG00000307536	no	31	5.22193	0.126103	0.893243	0.141175	0.887732	0.936248	FALSE	Not significant
ENSG00000214198	TTC41P	no	25	4.2729	0.216483	1.53349	0.14117	0.887736	0.936248	FALSE	Not significant
ENSG00000205177	C11orf91	yes	40	6.71815	0.109052	0.773085	0.14106	0.887822	0.936262	FALSE	Not significant
ENSG00000213782	DDX47	yes	19594	3151.3	0.00853476	0.0605059	0.141057	0.887825	0.936262	FALSE	Not significant
ENSG00000198752	CDC42BPB	yes	36432	5835.32	0.0110354	0.0782821	0.14097	0.887893	0.936294	FALSE	Not significant
ENSG00000304531	ENSG00000304531	no	10	1.32111	0.271644	1.92867	0.140845	0.887992	0.936358	FALSE	Not significant
ENSG00000231604	ENSG00000231604	no	18	2.97881	-0.186964	1.32924	-0.140654	0.888143	0.936477	FALSE	Not significant
ENSG00000168575	SLC20A2	yes	10461	1674.4	0.0134963	0.0962158	0.140271	0.888446	0.936756	FALSE	Not significant
ENSG00000101413	RPRD1B	yes	43914	7066.04	-0.0082703	0.0590442	-0.14007	0.888605	0.936845	FALSE	Not significant
ENSG00000165807	PPP1R36	yes	59	9.69029	-0.101413	0.724025	-0.140068	0.888606	0.936845	FALSE	Not significant
ENSG00000266120	ENSG00000266120	no	7	1.14011	-0.287042	2.05111	-0.139945	0.888704	0.936895	FALSE	Not significant
ENSG00000124120	TTPAL	yes	15100	2433.02	-0.0105757	0.0755879	-0.139912	0.888729	0.936895	FALSE	Not significant
ENSG00000289027	ENSG00000289027	no	1880	308.332	0.028673	0.205092	0.139806	0.888814	0.936931	FALSE	Not significant
ENSG00000125787	GNRH2	yes	22	3.90211	0.152324	1.0898	0.139772	0.88884	0.936931	FALSE	Not significant
ENSG00000223404	LINC00397	no	48	7.92144	-0.103701	0.74284	-0.139601	0.888975	0.937033	FALSE	Not significant
ENSG00000142252	GEMIN7	yes	7398	1183.04	-0.0112738	0.0807877	-0.139549	0.889016	0.937036	FALSE	Not significant
ENSG00000287024	ENSG00000287024	no	13	2.05646	-0.198701	1.42498	-0.139441	0.889101	0.93706	FALSE	Not significant
ENSG00000072364	AFF4	yes	20589	3308.76	0.0146647	0.105214	0.13938	0.88915	0.93706	FALSE	Not significant
ENSG00000277399	GPR179	yes	19	2.7393	0.209118	1.50039	0.139375	0.889154	0.93706	FALSE	Not significant
ENSG00000116786	PLEKHM2	yes	18999	3049.87	-0.00809982	0.0582593	-0.13903	0.889426	0.937285	FALSE	Not significant
ENSG00000198865	CCDC152	yes	39	6.43935	-0.10776	0.775203	-0.139009	0.889443	0.937285	FALSE	Not significant
ENSG00000302317	ENSG00000302317	no	100	16.5102	0.0722162	0.520198	0.138824	0.889589	0.937344	FALSE	Not significant
ENSG00000125703	ATG4C	yes	7150	1150.46	-0.0131354	0.0946555	-0.13877	0.889632	0.937344	FALSE	Not significant
ENSG00000288596	C8orf44	no	342	56.7111	0.0403158	0.290788	0.138644	0.889732	0.937344	FALSE	Not significant
ENSG00000188512	ENSG00000188512	no	10	1.85728	-0.220805	1.59265	-0.13864	0.889734	0.937344	FALSE	Not significant
ENSG00000261338	ENSG00000261338	no	578	93.0002	0.0298281	0.215186	0.138616	0.889754	0.937344	FALSE	Not significant
ENSG00000273240	ENSG00000273240	no	8	1.46978	0.272607	1.9668	0.138605	0.889763	0.937344	FALSE	Not significant
ENSG00000132254	ARFIP2	yes	74747	12039.1	0.00727386	0.0524806	0.138601	0.889765	0.937344	FALSE	Not significant
ENSG00000260773	ENSG00000260773	no	7	1.24488	-0.31577	2.27993	-0.1385	0.889845	0.937385	FALSE	Not significant
ENSG00000300026	ENSG00000300026	no	52	7.98559	-0.117089	0.845688	-0.138454	0.889881	0.937385	FALSE	Not significant
ENSG00000104142	VPS18	yes	24340	3902.47	-0.0110671	0.0800438	-0.138263	0.890032	0.937504	FALSE	Not significant
ENSG00000181544	FANCB	yes	2340	374.636	0.0217125	0.157113	0.138197	0.890085	0.937519	FALSE	Not significant
ENSG00000286061	RCAN3AS	no	23	4.07452	0.159343	1.15405	0.138073	0.890183	0.937582	FALSE	Not significant
ENSG00000227001	NBPF2P	no	37	6.14498	0.108282	0.787962	0.13742	0.890699	0.938077	FALSE	Not significant
ENSG00000230107	ENSG00000230107	no	57	9.49719	-0.0914911	0.666009	-0.137372	0.890737	0.938077	FALSE	Not significant
ENSG00000269151	PPP5C-AS1	no	30	4.63727	0.122929	0.895107	0.137334	0.890767	0.938077	FALSE	Not significant
ENSG00000253873	PCDHGA11	yes	22	3.65762	-0.142603	1.03964	-0.137166	0.8909	0.938177	FALSE	Not significant
ENSG00000268983	KXD1-AS1	no	15	2.66135	-0.169101	1.2344	-0.136991	0.891038	0.938279	FALSE	Not significant
ENSG00000196150	ZNF250	yes	2174	352.355	0.0160068	0.116884	0.136947	0.891073	0.938279	FALSE	Not significant
ENSG00000233028	ENSG00000233028	no	7	1.05623	0.28409	2.0752	0.136898	0.891112	0.938279	FALSE	Not significant
ENSG00000196236	XPNPEP3	yes	17674	2834.94	-0.0125922	0.0920289	-0.136829	0.891166	0.938297	FALSE	Not significant
ENSG00000309357	ENSG00000309357	no	20	3.17954	0.208676	1.52596	0.136751	0.891228	0.938302	FALSE	Not significant
ENSG00000182484	WASH6P	no	4631	689.159	-0.200607	1.46722	-0.136726	0.891247	0.938302	FALSE	Not significant
ENSG00000297995	ENSG00000297995	no	163	26.6518	-0.0557811	0.409676	-0.136159	0.891696	0.938712	FALSE	Not significant
ENSG00000162961	DPY30	yes	11320	1825.52	0.0101621	0.0746464	0.136136	0.891714	0.938712	FALSE	Not significant
ENSG00000249885	ARHGEF38-IT1	no	29	4.7004	-0.142488	1.04743	-0.136037	0.891792	0.938755	FALSE	Not significant
ENSG00000287384	ENSG00000287384	no	13	1.92501	-0.210673	1.55009	-0.13591	0.891892	0.93882	FALSE	Not significant
ENSG00000176273	SLC35G1	yes	3485	561.608	0.0128378	0.0945105	0.135835	0.891952	0.938842	FALSE	Not significant
ENSG00000185290	NUPR2	yes	13	2.09701	0.189097	1.39388	0.135662	0.892089	0.938946	FALSE	Not significant
ENSG00000135776	ABCB10	yes	12525	2013.56	-0.0109913	0.0810666	-0.135584	0.89215	0.938948	FALSE	Not significant
ENSG00000254665	ENSG00000254665	no	10	1.56233	-0.201126	1.48393	-0.135536	0.892188	0.938948	FALSE	Not significant
ENSG00000213889	PPM1N	yes	747	121.699	-0.0267611	0.197477	-0.135515	0.892204	0.938948	FALSE	Not significant
ENSG00000249850	KRT18P31	no	27	4.38409	-0.151212	1.11678	-0.135401	0.892295	0.939003	FALSE	Not significant
ENSG00000258077	ENSG00000258077	no	7	1.25258	0.251636	1.86082	0.135228	0.892431	0.939106	FALSE	Not significant
ENSG00000238164	TNFRSF14-AS1	no	20	3.25104	0.15493	1.14741	0.135026	0.892591	0.939139	FALSE	Not significant
ENSG00000179046	TRIML2	yes	19	3.33363	-0.155881	1.15462	-0.135007	0.892607	0.939139	FALSE	Not significant
ENSG00000242445	RPL7AP11	no	13	2.11519	-0.180588	1.33803	-0.134966	0.892639	0.939139	FALSE	Not significant
ENSG00000087903	RFX2	yes	1601	260.298	0.0192149	0.142392	0.134944	0.892656	0.939139	FALSE	Not significant
ENSG00000279267	ENSG00000279267	no	174	28.1831	0.0512936	0.380317	0.134871	0.892714	0.939139	FALSE	Not significant
ENSG00000105204	DYRK1B	yes	2865	460.395	-0.0171234	0.126974	-0.134857	0.892725	0.939139	FALSE	Not significant
ENSG00000214113	LYRM4	yes	3873	624.597	0.0130092	0.0964713	0.13485	0.89273	0.939139	FALSE	Not significant
ENSG00000125843	AP5S1	yes	11155	1804.28	-0.00923768	0.0686031	-0.134654	0.892885	0.939231	FALSE	Not significant
ENSG00000275720	ENSG00000275720	no	14	2.31438	0.184742	1.37209	0.134643	0.892894	0.939231	FALSE	Not significant
ENSG00000181610	MRPS23	yes	10667	1722.04	-0.00875427	0.0650481	-0.134581	0.892943	0.939242	FALSE	Not significant
ENSG00000182400	TRAPPC6B	yes	10521	1694	0.00956776	0.0711249	0.13452	0.892991	0.939253	FALSE	Not significant
ENSG00000125534	PPDPF	yes	59213	9496.56	0.0361916	0.269416	0.134334	0.893139	0.939303	FALSE	Not significant
ENSG00000279837	ENSG00000279837	no	44	7.3249	0.100865	0.751114	0.134288	0.893175	0.939303	FALSE	Not significant
ENSG00000188897	ENSG00000188897	yes	298	47.8579	-0.0393327	0.292936	-0.134271	0.893188	0.939303	FALSE	Not significant
ENSG00000303639	ENSG00000303639	no	60	10.1078	0.0963512	0.717612	0.134266	0.893192	0.939303	FALSE	Not significant
ENSG00000301360	ENSG00000301360	no	9	1.543	0.210248	1.56706	0.134167	0.893271	0.939346	FALSE	Not significant
ENSG00000242479	EIF2AK1P1	no	13	2.08463	0.199236	1.48683	0.134	0.893402	0.939404	FALSE	Not significant
ENSG00000263120	ENSG00000263120	no	13	2.08463	0.199236	1.48683	0.134	0.893402	0.939404	FALSE	Not significant
ENSG00000258561	ENSG00000258561	no	93	14.9319	-0.0690503	0.515854	-0.133856	0.893516	0.939483	FALSE	Not significant
ENSG00000280303	ERICD	no	81	13.2307	-0.0783657	0.58613	-0.1337	0.89364	0.939573	FALSE	Not significant
ENSG00000174327	SLC16A13	yes	455	73.5652	-0.0325133	0.243497	-0.133526	0.893777	0.939678	FALSE	Not significant
ENSG00000184650	ODF4	yes	8	1.41105	0.265454	1.98879	0.133475	0.893818	0.93968	FALSE	Not significant
ENSG00000261221	ZNF865	yes	2548	410.823	0.0219607	0.164737	0.133308	0.89395	0.939779	FALSE	Not significant
ENSG00000258343	SNRPF-DT	no	144	23.7097	-0.0620789	0.466196	-0.13316	0.894067	0.939861	FALSE	Not significant
ENSG00000137691	CFAP300	yes	65	10.3931	0.081029	0.608924	0.133069	0.894139	0.939897	FALSE	Not significant
ENSG00000274922	ENSG00000274922	no	11	1.98439	0.208696	1.56912	0.133003	0.894191	0.939912	FALSE	Not significant
ENSG00000186312	CA5BP1	no	21	3.60455	-0.137859	1.03721	-0.132913	0.894262	0.939946	FALSE	Not significant
ENSG00000272841	MAP3K4-AS1	no	296	47.2152	0.040466	0.304642	0.132832	0.894327	0.939974	FALSE	Not significant
ENSG00000255710	ISG20L2P2	no	21	3.16076	0.150869	1.13628	0.132775	0.894372	0.939981	FALSE	Not significant
ENSG00000026652	AGPAT4	yes	2003	320.252	0.0159747	0.120382	0.1327	0.89443	0.940003	FALSE	Not significant
ENSG00000182636	NDN	yes	114	18.0756	0.0620888	0.469128	0.132349	0.894708	0.940254	FALSE	Not significant
ENSG00000310101	ENSG00000310101	no	8	1.28524	-0.234219	1.77041	-0.132296	0.89475	0.940258	FALSE	Not significant
ENSG00000285230	RALY-AS1	no	2038	328.37	0.0163467	0.123676	0.132174	0.894847	0.94032	FALSE	Not significant
ENSG00000123200	ZC3H13	yes	20304	3268.29	-0.0124727	0.0945317	-0.131942	0.89503	0.940472	FALSE	Not significant
ENSG00000279086	ENSG00000279086	no	28	4.35191	-0.128682	0.976616	-0.131763	0.895172	0.940498	FALSE	Not significant
ENSG00000287515	ENSG00000287515	no	133	19.7703	-0.302476	2.29596	-0.131743	0.895188	0.940498	FALSE	Not significant
ENSG00000261173	DNAJA2-DT	no	31	4.88716	0.115945	0.880144	0.131734	0.895195	0.940498	FALSE	Not significant
ENSG00000303766	ENSG00000303766	no	20	3.16447	-0.146777	1.11459	-0.131687	0.895232	0.940498	FALSE	Not significant
ENSG00000260174	SYNGR2P1	no	11	1.67478	-0.213265	1.61999	-0.131646	0.895265	0.940498	FALSE	Not significant
ENSG00000069696	DRD4	yes	349	55.7642	0.05131	0.389941	0.131584	0.895313	0.940498	FALSE	Not significant
ENSG00000135205	CCDC146	yes	401	62.7007	-0.0377187	0.286676	-0.131573	0.895322	0.940498	FALSE	Not significant
ENSG00000149016	TUT1	yes	11528	1849.15	-0.00858049	0.0652617	-0.131478	0.895397	0.940536	FALSE	Not significant
ENSG00000121057	AKAP1	yes	39652	6381.32	-0.00728841	0.0554691	-0.131396	0.895462	0.940564	FALSE	Not significant
ENSG00000227081	RPS27P3	no	68	10.7531	-0.0855626	0.652679	-0.131094	0.895701	0.940775	FALSE	Not significant
ENSG00000272426	ENSG00000272426	no	17	2.70286	-0.155464	1.1874	-0.130928	0.895832	0.940873	FALSE	Not significant
ENSG00000113303	BTNL8	yes	7	1.19384	0.239042	1.83317	0.130398	0.896252	0.941273	FALSE	Not significant
ENSG00000119414	PPP6C	yes	35121	5648.14	0.00893662	0.0686118	0.130249	0.896369	0.941356	FALSE	Not significant
ENSG00000278540	ACACA	yes	26209	4192.29	0.0151915	0.116811	0.130052	0.896525	0.94148	FALSE	Not significant
ENSG00000273333	ENSG00000273333	no	11	2.03057	0.323025	2.48742	0.129863	0.896674	0.941596	FALSE	Not significant
ENSG00000161960	EIF4A1	yes	291324	46574.3	0.00952674	0.0734845	0.129643	0.896849	0.941686	FALSE	Not significant
ENSG00000257913	DDN-AS1	no	36	6.01345	0.111516	0.860479	0.129598	0.896884	0.941686	FALSE	Not significant
ENSG00000285667	ENSG00000285667	no	133	21.4636	0.0560114	0.432409	0.129533	0.896936	0.941686	FALSE	Not significant
ENSG00000165898	ISCA2	yes	4877	779.72	-0.0134926	0.104199	-0.129489	0.896971	0.941686	FALSE	Not significant
ENSG00000257556	LINC02298	no	8	1.09506	-0.260393	2.01134	-0.129462	0.896992	0.941686	FALSE	Not significant
ENSG00000229204	PTGES3P3	no	9	1.59387	-0.241767	1.86813	-0.129416	0.897028	0.941686	FALSE	Not significant
ENSG00000250130	GAPDHP43	no	9	1.59387	-0.241767	1.86813	-0.129416	0.897028	0.941686	FALSE	Not significant
ENSG00000168724	DNAJC21	yes	51606	8287.26	-0.0104528	0.080807	-0.129355	0.897077	0.941697	FALSE	Not significant
ENSG00000149926	TLCD3B	yes	78	12.8886	0.0848215	0.656758	0.129152	0.897238	0.941776	FALSE	Not significant
ENSG00000224550	COXFA4P1	no	16	2.68369	0.15188	1.17687	0.129054	0.897315	0.941776	FALSE	Not significant
ENSG00000139626	ITGB7	yes	61	10.0844	-0.0915775	0.709761	-0.129026	0.897337	0.941776	FALSE	Not significant
ENSG00000186076	ENSG00000186076	no	171	27.7267	-0.0629101	0.487602	-0.129019	0.897342	0.941776	FALSE	Not significant
ENSG00000239322	ATP6V1B1-AS1	no	9	1.39205	0.217367	1.68479	0.129017	0.897344	0.941776	FALSE	Not significant
ENSG00000260401	ENSG00000260401	no	1696	301.258	-0.251941	1.95466	-0.128892	0.897443	0.941801	FALSE	Not significant
ENSG00000108829	LRRC59	yes	70301	11317.5	0.00730898	0.0567066	0.128891	0.897444	0.941801	FALSE	Not significant
ENSG00000146085	MMUT	yes	13019	2086.43	-0.012344	0.0960013	-0.128581	0.897689	0.942015	FALSE	Not significant
ENSG00000130741	EIF2S3	yes	170600	27439.6	-0.00991942	0.0771873	-0.128511	0.897744	0.942015	FALSE	Not significant
ENSG00000280042	ENSG00000280042	no	45	7.48396	0.0957216	0.744988	0.128487	0.897763	0.942015	FALSE	Not significant
ENSG00000139540	SLC39A5	yes	19	3.14514	0.14611	1.13769	0.128426	0.897812	0.942026	FALSE	Not significant
ENSG00000242125	SNHG3	no	18362	3000.04	0.0194641	0.151636	0.128361	0.897863	0.94204	FALSE	Not significant
ENSG00000226648	PLCG1-AS1	no	25	4.20703	0.124255	0.970206	0.128071	0.898093	0.94224	FALSE	Not significant
ENSG00000235319	TGFBRAP1-AS1	no	8	1.03068	0.304505	2.38249	0.127809	0.8983	0.942377	FALSE	Not significant
ENSG00000258303	ENSG00000258303	no	8	1.03068	0.304505	2.38249	0.127809	0.8983	0.942377	FALSE	Not significant
ENSG00000231473	RB1-DT	no	19	2.91572	0.148908	1.16639	0.127665	0.898414	0.942457	FALSE	Not significant
ENSG00000254226	LINC01933	no	19	3.38151	0.165601	1.29837	0.127545	0.898509	0.942516	FALSE	Not significant
ENSG00000226091	LINC00937	no	64	10.2911	-0.0878497	0.689761	-0.127363	0.898653	0.942628	FALSE	Not significant
ENSG00000185739	SRL	yes	8	1.30475	-0.220274	1.73114	-0.127242	0.898749	0.942647	FALSE	Not significant
ENSG00000285856	ENSG00000285856	no	8	1.30475	-0.220274	1.73114	-0.127242	0.898749	0.942647	FALSE	Not significant
ENSG00000164209	SLC25A46	yes	18246	2929.78	-0.00758526	0.0597769	-0.126893	0.899025	0.942897	FALSE	Not significant
ENSG00000289952	ENSG00000289952	no	174	27.0542	0.0537309	0.42369	0.126816	0.899086	0.94292	FALSE	Not significant
ENSG00000275902	ENSG00000275902	no	80	12.5395	-0.0751928	0.593626	-0.126667	0.899204	0.943004	FALSE	Not significant
ENSG00000230149	ENSG00000230149	no	36	5.41016	0.133322	1.05302	0.126608	0.89925	0.943012	FALSE	Not significant
ENSG00000206113	CFAP99	yes	15	2.40078	0.179609	1.4198	0.126503	0.899334	0.943055	FALSE	Not significant
ENSG00000275954	TBC1D3F	yes	120	18.7425	0.0649589	0.51367	0.12646	0.899368	0.943055	FALSE	Not significant
ENSG00000277873	ENSG00000277873	no	8	1.34398	-0.21841	1.72891	-0.126328	0.899472	0.943124	FALSE	Not significant
ENSG00000269374	ENSG00000269374	no	766	125.436	-0.0288996	0.228901	-0.126254	0.899531	0.943146	FALSE	Not significant
ENSG00000289155	ENSG00000289155	no	83	13.4314	0.0683916	0.541929	0.1262	0.899573	0.94315	FALSE	Not significant
ENSG00000183735	TBK1	yes	21384	3447.72	-0.00941728	0.0746555	-0.126143	0.899619	0.943157	FALSE	Not significant
ENSG00000103343	ZNF174	yes	3386	547.887	0.0121408	0.096384	0.125963	0.899761	0.943266	FALSE	Not significant
ENSG00000258736	ENSG00000258736	no	8	1.14879	0.254321	2.02298	0.125716	0.899957	0.943389	FALSE	Not significant
ENSG00000299000	ENSG00000299000	no	28	4.44641	0.141981	1.12984	0.125665	0.899997	0.943389	FALSE	Not significant
ENSG00000308845	ENSG00000308845	no	44	7.109	0.0963778	0.767107	0.125638	0.900018	0.943389	FALSE	Not significant
ENSG00000259540	ENSG00000259540	no	34	5.51307	0.102366	0.815441	0.125535	0.9001	0.943389	FALSE	Not significant
ENSG00000303689	ENSG00000303689	no	13	1.88094	0.199509	1.58928	0.125534	0.900101	0.943389	FALSE	Not significant
ENSG00000245385	RNF26-AS1	no	24	4.09804	-0.12763	1.01678	-0.125524	0.900109	0.943389	FALSE	Not significant
ENSG00000225108	ZBTB45P1	no	10	1.75447	0.237228	1.8918	0.125398	0.900209	0.943454	FALSE	Not significant
ENSG00000250999	ENSG00000250999	no	417	67.7579	0.0343798	0.274373	0.125303	0.900284	0.943492	FALSE	Not significant
ENSG00000287859	ENSG00000287859	no	16	2.53274	0.150818	1.20434	0.125229	0.900343	0.943514	FALSE	Not significant
ENSG00000289227	ENSG00000289227	no	7	1.15945	-0.255386	2.04564	-0.124844	0.900647	0.943753	FALSE	Not significant
ENSG00000123096	SSPN	yes	243	39.1422	0.0429743	0.344226	0.124843	0.900648	0.943753	FALSE	Not significant
ENSG00000170471	RALGAPB	yes	84874	13646.3	0.0119914	0.0960984	0.124782	0.900696	0.943764	FALSE	Not significant
ENSG00000297346	ENSG00000297346	no	12	2.08333	0.167692	1.34731	0.124465	0.900947	0.943987	FALSE	Not significant
ENSG00000261751	ENSG00000261751	no	15	2.5519	0.163431	1.31438	0.124341	0.901046	0.94405	FALSE	Not significant
ENSG00000288640	ENSG00000288640	no	544	84.4398	-0.0479516	0.386564	-0.124046	0.901279	0.944254	FALSE	Not significant
ENSG00000278831	ENSG00000278831	no	57	8.97065	0.0859437	0.693582	0.123913	0.901384	0.944324	FALSE	Not significant
ENSG00000300756	ENSG00000300756	no	38	5.94297	0.101738	0.821773	0.123803	0.901471	0.944374	FALSE	Not significant
ENSG00000253948	VPS13B-DT	no	107	16.9209	0.070976	0.574431	0.123559	0.901665	0.94448	FALSE	Not significant
ENSG00000109332	UBE2D3	yes	106575	17143.4	-0.0056208	0.0455055	-0.123519	0.901696	0.94448	FALSE	Not significant
ENSG00000289339	ENSG00000289339	no	35	5.56641	0.106015	0.858765	0.123451	0.90175	0.94448	FALSE	Not significant
ENSG00000257767	ENSG00000257767	no	312	49.2573	-0.0419665	0.339988	-0.123435	0.901762	0.94448	FALSE	Not significant
ENSG00000250251	PKD1P6	no	1092	177.3	-0.0465949	0.377491	-0.123433	0.901764	0.94448	FALSE	Not significant
ENSG00000225447	RPS15AP10	no	27	4.76981	-0.134237	1.088	-0.123379	0.901807	0.944485	FALSE	Not significant
ENSG00000225067	RPL23AP2	no	120	19.621	0.058126	0.472124	0.123116	0.902015	0.944663	FALSE	Not significant
ENSG00000102390	PBDC1	yes	22105	3549.61	-0.0302162	0.245945	-0.122857	0.90222	0.944837	FALSE	Not significant
ENSG00000072062	PRKACA	yes	24965	4025.27	0.0085995	0.070073	0.122722	0.902327	0.944909	FALSE	Not significant
ENSG00000307791	ENSG00000307791	no	9	1.33331	0.207245	1.68987	0.12264	0.902392	0.944937	FALSE	Not significant
ENSG00000101337	TM9SF4	yes	35346	5673.45	-0.00827191	0.0674898	-0.122565	0.902451	0.944959	FALSE	Not significant
ENSG00000257534	ENSG00000257534	no	20	3.44739	0.142718	1.16613	0.122386	0.902593	0.945067	FALSE	Not significant
ENSG00000293363	ENSG00000293363	no	19	3.07306	0.133323	1.09054	0.122254	0.902698	0.945079	FALSE	Not significant
ENSG00000234311	LINC03068	no	12	1.89314	0.168796	1.38141	0.122191	0.902748	0.945079	FALSE	Not significant
ENSG00000260254	ENSG00000260254	no	12	1.89314	0.168796	1.38141	0.122191	0.902748	0.945079	FALSE	Not significant
ENSG00000240184	PCDHGC3	yes	21	3.44721	-0.127828	1.04624	-0.122178	0.902758	0.945079	FALSE	Not significant
ENSG00000301730	ENSG00000301730	no	21	3.37683	0.136549	1.11861	0.12207	0.902843	0.945128	FALSE	Not significant
ENSG00000295570	ENSG00000295570	no	71	11.5319	0.0761327	0.624673	0.121876	0.902997	0.945248	FALSE	Not significant
ENSG00000298776	ENSG00000298776	no	15	2.1567	-0.174501	1.4362	-0.121501	0.903294	0.94549	FALSE	Not significant
ENSG00000163116	STPG2	yes	9	1.5235	0.210416	1.73239	0.12146	0.903327	0.94549	FALSE	Not significant
ENSG00000300987	ENSG00000300987	no	17	2.5913	-0.169389	1.39505	-0.121421	0.903357	0.94549	FALSE	Not significant
ENSG00000179361	ARID3B	yes	1670	268.8	0.015318	0.126187	0.121391	0.903382	0.94549	FALSE	Not significant
ENSG00000289190	ENSG00000289190	no	53	8.80203	0.0986258	0.813237	0.121275	0.903473	0.945545	FALSE	Not significant
ENSG00000065328	MCM10	yes	14178	2284.93	-0.0105681	0.0872772	-0.121087	0.903622	0.945661	FALSE	Not significant
ENSG00000163918	RFC4	yes	17148	2774.54	0.00738667	0.0610965	0.120902	0.903769	0.945774	FALSE	Not significant
ENSG00000279708	ENSG00000279708	no	6	1.08704	-0.339106	2.81645	-0.120402	0.904165	0.946089	FALSE	Not significant
ENSG00000099338	CATSPERG	yes	1128	184.61	-0.0201793	0.167686	-0.12034	0.904214	0.946089	FALSE	Not significant
ENSG00000234782	TPT1P9	no	68	11.3528	0.0848378	0.704993	0.120339	0.904215	0.946089	FALSE	Not significant
ENSG00000302054	ENSG00000302054	no	5	1.03422	0.347512	2.88804	0.120328	0.904223	0.946089	FALSE	Not significant
ENSG00000139946	PELI2	yes	18	2.76443	0.139295	1.15897	0.120189	0.904334	0.946164	FALSE	Not significant
ENSG00000183309	ZNF623	yes	12441	1993.51	0.0107196	0.0893079	0.12003	0.904459	0.946207	FALSE	Not significant
ENSG00000240823	RN7SL23P	no	8	1.31809	-0.19384	1.61534	-0.12	0.904483	0.946207	FALSE	Not significant
ENSG00000261654	ENSG00000261654	no	489	79.4275	0.0330642	0.275565	0.119987	0.904493	0.946207	FALSE	Not significant
ENSG00000301571	ENSG00000301571	no	8	1.39697	-0.211366	1.7627	-0.11991	0.904554	0.946207	FALSE	Not significant
ENSG00000100124	ANKRD54	yes	8145	1314.47	-0.00862736	0.0719973	-0.119829	0.904619	0.946207	FALSE	Not significant
ENSG00000253570	RNF5P1	no	17	2.62398	-0.141405	1.18036	-0.119798	0.904643	0.946207	FALSE	Not significant
ENSG00000258053	ENSG00000258053	no	58	9.15447	0.0794474	0.663186	0.119797	0.904644	0.946207	FALSE	Not significant
ENSG00000198670	LPA	yes	8	1.4362	-0.210819	1.76101	-0.119715	0.904709	0.946235	FALSE	Not significant
ENSG00000102003	SYP	yes	338	54.8502	0.0347231	0.290514	0.119523	0.904861	0.946353	FALSE	Not significant
ENSG00000090273	NUDC	yes	42328	6832.43	0.00565898	0.0474828	0.119179	0.905133	0.946551	FALSE	Not significant
ENSG00000171150	SOCS5	yes	10101	1627.13	-0.0113723	0.0954474	-0.119147	0.905159	0.946551	FALSE	Not significant
ENSG00000289855	ENSG00000289855	no	49	8.15582	0.0837969	0.703766	0.119069	0.90522	0.946551	FALSE	Not significant
ENSG00000072818	ACAP1	yes	13	2.12854	-0.174382	1.46493	-0.119038	0.905245	0.946551	FALSE	Not significant
ENSG00000158747	NBL1	yes	1149	185.374	0.0188011	0.157998	0.118996	0.905279	0.946551	FALSE	Not significant
ENSG00000300901	ENSG00000300901	no	40	6.46227	0.0922513	0.775266	0.118993	0.905281	0.946551	FALSE	Not significant
ENSG00000272715	ENSG00000272715	no	55	9.19358	-0.0807395	0.679859	-0.118759	0.905466	0.946704	FALSE	Not significant
ENSG00000268230	ENSG00000268230	no	8	1.22741	0.26756	2.26218	0.118275	0.905849	0.947027	FALSE	Not significant
ENSG00000116514	RNF19B	yes	4980	798.197	-0.0108727	0.091929	-0.118273	0.905852	0.947027	FALSE	Not significant
ENSG00000177971	IMP3	yes	13097	2108.08	-0.00748358	0.0635378	-0.117782	0.906241	0.947393	FALSE	Not significant
ENSG00000108298	RPL19	yes	3296206	528912	0.00602166	0.051192	0.117629	0.906362	0.947479	FALSE	Not significant
ENSG00000136813	ECPAS	yes	61750	9927.87	-0.0107232	0.0915263	-0.117159	0.906734	0.947808	FALSE	Not significant
ENSG00000198569	SLC34A3	yes	147	23.3989	-0.0483564	0.413077	-0.117064	0.906809	0.947808	FALSE	Not significant
ENSG00000241476	SSX2	yes	167	29.3054	-0.292213	2.49748	-0.117003	0.906858	0.947808	FALSE	Not significant
ENSG00000184524	CEND1	yes	78	13.0641	-0.0661774	0.56561	-0.117002	0.906859	0.947808	FALSE	Not significant
ENSG00000306193	ENSG00000306193	no	59	9.51217	-0.0742237	0.634991	-0.116889	0.906948	0.947808	FALSE	Not significant
ENSG00000089818	NECAP1	yes	19025	3076.3	-0.00736655	0.0630237	-0.116885	0.906951	0.947808	FALSE	Not significant
ENSG00000234106	SRP14P2	no	7	1.21973	0.199052	1.70502	0.116745	0.907062	0.947808	FALSE	Not significant
ENSG00000238120	LINC01589	no	7	1.21973	0.199052	1.70502	0.116745	0.907062	0.947808	FALSE	Not significant
ENSG00000260278	BMP2K-DT	no	7	1.21973	0.199052	1.70502	0.116745	0.907062	0.947808	FALSE	Not significant
ENSG00000273523	ENSG00000273523	no	7	1.21973	0.199052	1.70502	0.116745	0.907062	0.947808	FALSE	Not significant
ENSG00000132518	GUCY2D	yes	9	1.36484	-0.261401	2.24081	-0.116655	0.907134	0.947808	FALSE	Not significant
ENSG00000220517	ASS1P1	no	7	1.21818	-0.271332	2.32607	-0.116648	0.907139	0.947808	FALSE	Not significant
ENSG00000301807	ENSG00000301807	no	34	6.19228	-0.107347	0.920891	-0.116569	0.907202	0.947834	FALSE	Not significant
ENSG00000304959	ENSG00000304959	no	7	1.08211	0.240726	2.0674	0.116439	0.907305	0.947901	FALSE	Not significant
ENSG00000276903	H2AC16	yes	27	4.71353	0.11517	0.991898	0.116111	0.907565	0.948132	FALSE	Not significant
ENSG00000249700	SRD5A3-AS1	no	21	3.41648	0.125272	1.08007	0.115985	0.907665	0.948196	FALSE	Not significant
ENSG00000309725	ENSG00000309725	no	6	1.17862	-0.241841	2.08915	-0.11576	0.907842	0.948342	FALSE	Not significant
ENSG00000256210	TMEM167AP2	no	11	2.00241	-0.208638	1.8074	-0.115436	0.9081	0.94857	FALSE	Not significant
ENSG00000294598	ENSG00000294598	no	1590	255.759	0.0155937	0.135434	0.115139	0.908335	0.948754	FALSE	Not significant
ENSG00000115318	LOXL3	yes	774	124.891	0.0209642	0.182112	0.115117	0.908353	0.948754	FALSE	Not significant
ENSG00000166126	AMN	yes	10	1.77202	-0.170841	1.48504	-0.115041	0.908412	0.948776	FALSE	Not significant
ENSG00000272910	ENSG00000272910	no	22	3.52027	-0.121663	1.05876	-0.114911	0.908516	0.948812	FALSE	Not significant
ENSG00000225506	CYP4A22-AS1	no	61	10.4387	-0.0748237	0.651208	-0.1149	0.908524	0.948812	FALSE	Not significant
ENSG00000236456	DENRP1	no	13	2.02493	0.16301	1.421	0.114715	0.908671	0.948925	FALSE	Not significant
ENSG00000178163	ZNF518B	yes	158	25.544	0.0458984	0.400444	0.114619	0.908747	0.948927	FALSE	Not significant
ENSG00000295786	ENSG00000295786	no	23	3.77138	0.131272	1.14533	0.114615	0.90875	0.948927	FALSE	Not significant
ENSG00000298294	ENSG00000298294	no	13	2.03827	0.170079	1.48934	0.114197	0.909081	0.949233	FALSE	Not significant
ENSG00000241956	LINC03000	no	13	2.18923	0.167827	1.47117	0.114077	0.909177	0.949292	FALSE	Not significant
ENSG00000085415	SEH1L	yes	28648	4610.5	0.00705601	0.06189	0.114009	0.909231	0.949308	FALSE	Not significant
ENSG00000169918	OTUD7A	yes	184	29.9438	-0.0420239	0.369241	-0.113811	0.909387	0.949431	FALSE	Not significant
ENSG00000226549	SCDP1	no	8	1.49493	-0.195847	1.72311	-0.113659	0.909508	0.949506	FALSE	Not significant
ENSG00000254739	ENSG00000254739	no	12	1.74219	0.166224	1.46294	0.113623	0.909536	0.949506	FALSE	Not significant
ENSG00000198960	ARMCX6	yes	13	2.05179	0.162426	1.43233	0.1134	0.909714	0.949651	FALSE	Not significant
ENSG00000174171	ENSG00000174171	no	11	2.02191	-0.171495	1.51334	-0.113322	0.909776	0.949675	FALSE	Not significant
ENSG00000185728	YTHDF3	yes	39354	6310.06	-0.00940671	0.0831005	-0.113197	0.909875	0.949738	FALSE	Not significant
ENSG00000166171	DPCD	yes	2671	430.229	-0.01201	0.106167	-0.113124	0.909932	0.949758	FALSE	Not significant
ENSG00000271538	LINC02427	no	83	13.3166	-0.0706482	0.624972	-0.113042	0.909997	0.949786	FALSE	Not significant
ENSG00000307812	ENSG00000307812	no	12	2.28532	-0.172409	1.52881	-0.112773	0.91021	0.949968	FALSE	Not significant
ENSG00000235105	ENSG00000235105	no	12	1.79493	0.202359	1.79847	0.112517	0.910413	0.950139	FALSE	Not significant
ENSG00000214269	LGMNP1	no	6	1.06051	-0.216611	1.92688	-0.112415	0.910494	0.950143	FALSE	Not significant
ENSG00000272432	ENSG00000272432	no	6	1.06051	-0.216611	1.92688	-0.112415	0.910494	0.950143	FALSE	Not significant
ENSG00000204161	TMEM273	yes	20	2.8034	-0.177701	1.58233	-0.112303	0.910583	0.950196	FALSE	Not significant
ENSG00000206195	DUXAP8	no	12924	2091.65	-0.00811861	0.0723398	-0.112229	0.910642	0.950217	FALSE	Not significant
ENSG00000271525	ARF4P1	no	10	1.59518	-0.166253	1.48377	-0.112048	0.910785	0.950299	FALSE	Not significant
ENSG00000228624	HDAC2-AS2	no	11	1.50393	-0.211784	1.8904	-0.112032	0.910798	0.950299	FALSE	Not significant
ENSG00000268279	ENSG00000268279	no	10	1.73353	0.203185	1.81594	0.11189	0.910911	0.950376	FALSE	Not significant
ENSG00000291218	ENSG00000291218	no	25	4.03631	0.169261	1.51358	0.111828	0.91096	0.950387	FALSE	Not significant
ENSG00000218018	RBM38-AS1	no	13	2.15574	0.172023	1.54491	0.111348	0.91134	0.950703	FALSE	Not significant
ENSG00000267523	ENSG00000267523	no	13	2.15574	0.172023	1.54491	0.111348	0.91134	0.950703	FALSE	Not significant
ENSG00000251417	ENSG00000251417	no	92	14.9549	0.0618241	0.556026	0.111189	0.911466	0.950794	FALSE	Not significant
ENSG00000299829	ENSG00000299829	no	9	1.43654	-0.192042	1.72791	-0.111141	0.911505	0.950794	FALSE	Not significant
ENSG00000310603	ENSG00000310603	no	13	2.3067	0.169495	1.52794	0.110931	0.911671	0.950802	FALSE	Not significant
ENSG00000097096	SYDE2	yes	12923	2080.2	0.010232	0.0922956	0.110861	0.911727	0.950802	FALSE	Not significant
ENSG00000261617	LINC02177	no	11	1.69412	-0.172228	1.55372	-0.110849	0.911736	0.950802	FALSE	Not significant
ENSG00000150764	DIXDC1	yes	5424	869.29	-0.0111039	0.100192	-0.110827	0.911754	0.950802	FALSE	Not significant
ENSG00000135749	PCNX2	yes	94	15.4652	-0.0591686	0.533956	-0.110812	0.911766	0.950802	FALSE	Not significant
ENSG00000159640	ACE	yes	8	1.45571	-0.194883	1.75903	-0.11079	0.911783	0.950802	FALSE	Not significant
ENSG00000172935	MRGPRF	yes	8	1.45571	-0.194883	1.75903	-0.11079	0.911783	0.950802	FALSE	Not significant
ENSG00000155761	SPAG17	yes	11	1.78634	-0.174076	1.57563	-0.110481	0.912028	0.951017	FALSE	Not significant
ENSG00000309115	ENSG00000309115	no	9	1.59404	-0.212441	1.92515	-0.11035	0.912132	0.95105	FALSE	Not significant
ENSG00000267135	ENSG00000267135	no	38	6.16293	-0.0896383	0.81236	-0.110343	0.912137	0.95105	FALSE	Not significant
ENSG00000174744	BRMS1	yes	17852	2878.58	-0.00615007	0.055846	-0.110125	0.91231	0.95119	FALSE	Not significant
ENSG00000260971	ENSG00000260971	no	8	1.23341	0.220784	2.00657	0.110031	0.912385	0.951228	FALSE	Not significant
ENSG00000261056	ENSG00000261056	no	36	5.53508	0.0995682	0.906755	0.109807	0.912562	0.95131	FALSE	Not significant
ENSG00000136267	DGKB	yes	11	1.80058	0.158641	1.44481	0.109801	0.912567	0.95131	FALSE	Not significant
ENSG00000128228	SDF2L1	yes	5575	908.122	-0.0136736	0.124548	-0.109786	0.912579	0.95131	FALSE	Not significant
ENSG00000172878	METAP1D	yes	5309	854.456	0.00898917	0.0820024	0.109621	0.91271	0.951406	FALSE	Not significant
ENSG00000142449	FBN3	yes	6	1.11988	-0.262563	2.39879	-0.109456	0.91284	0.951481	FALSE	Not significant
ENSG00000258555	SPECC1L-ADORA2A	no	69	13.1061	-0.258477	2.36197	-0.109433	0.912859	0.951481	FALSE	Not significant
ENSG00000250240	ENSG00000250240	no	47	7.88203	-0.0794434	0.726329	-0.109377	0.912904	0.951487	FALSE	Not significant
ENSG00000183260	ABHD16B	yes	11	1.65489	-0.176629	1.61621	-0.109286	0.912976	0.951521	FALSE	Not significant
ENSG00000262228	ENSG00000262228	no	34	5.47288	0.0959425	0.879131	0.109133	0.913097	0.951607	FALSE	Not significant
ENSG00000271964	ENSG00000271964	no	19	2.9221	0.127624	1.17332	0.108772	0.913383	0.951844	FALSE	Not significant
ENSG00000228606	DCAF8-DT	no	41	6.51307	-0.0850252	0.781848	-0.108749	0.913402	0.951844	FALSE	Not significant
ENSG00000249212	ATP1B1P1	no	7	1.06877	0.200791	1.84961	0.108558	0.913553	0.951881	FALSE	Not significant
ENSG00000295980	ENSG00000295980	no	7	1.06877	0.200791	1.84961	0.108558	0.913553	0.951881	FALSE	Not significant
ENSG00000303809	ENSG00000303809	no	7	1.06877	0.200791	1.84961	0.108558	0.913553	0.951881	FALSE	Not significant
ENSG00000224984	ENSG00000224984	no	6	1.041	-0.233822	2.15658	-0.108423	0.91366	0.951912	FALSE	Not significant
ENSG00000274340	ENSG00000274340	no	6	1.041	-0.233822	2.15658	-0.108423	0.91366	0.951912	FALSE	Not significant
ENSG00000100105	PATZ1	yes	12638	2034.51	-0.00745004	0.0687948	-0.108294	0.913763	0.951978	FALSE	Not significant
ENSG00000196812	ZSCAN16	yes	1696	275.144	0.0142005	0.131305	0.108148	0.913878	0.952058	FALSE	Not significant
ENSG00000273680	ENSG00000273680	no	115	19.3587	-0.0530163	0.490603	-0.108063	0.913945	0.952088	FALSE	Not significant
ENSG00000286846	ENSG00000286846	no	18	2.79031	0.125261	1.16005	0.107979	0.914013	0.952088	FALSE	Not significant
ENSG00000221887	HMSD	yes	10	1.53644	-0.17156	1.58958	-0.107928	0.914053	0.952088	FALSE	Not significant
ENSG00000100207	TCF20	yes	29398	4719.97	0.0105475	0.0977376	0.107916	0.914062	0.952088	FALSE	Not significant
ENSG00000289043	ENSG00000289043	no	92	15.0716	0.0576784	0.534741	0.107862	0.914105	0.952093	FALSE	Not significant
ENSG00000073905	VDAC1P1	no	27	4.67899	-0.107444	0.99677	-0.107792	0.914161	0.952101	FALSE	Not significant
ENSG00000267078	ENSG00000267078	no	8	1.36503	0.245207	2.2756	0.107755	0.91419	0.952101	FALSE	Not significant
ENSG00000279114	ENSG00000279114	no	44	7.13454	0.0931886	0.867163	0.107464	0.914421	0.952275	FALSE	Not significant
ENSG00000186051	TAL2	yes	47	7.68568	-0.0792027	0.737136	-0.107446	0.914435	0.952275	FALSE	Not significant
ENSG00000271882	ENSG00000271882	no	7	1.04134	-0.256813	2.39321	-0.107309	0.914544	0.952348	FALSE	Not significant
ENSG00000245970	RPL30-AS1	no	15	2.46436	-0.14567	1.35851	-0.107227	0.914608	0.952375	FALSE	Not significant
ENSG00000276571	ENSG00000276571	no	37	5.90607	-0.0977479	0.91248	-0.107123	0.914691	0.952421	FALSE	Not significant
ENSG00000228663	PSMD10P1	no	12	1.91903	0.147746	1.38125	0.106965	0.914816	0.952511	FALSE	Not significant
ENSG00000240371	RPS4XP13	no	19	3.14998	-0.118587	1.11112	-0.106728	0.915005	0.952667	FALSE	Not significant
ENSG00000204120	GIGYF2	yes	31148	5006.33	0.00810025	0.0759936	0.106591	0.915113	0.952739	FALSE	Not significant
ENSG00000187609	EXD3	yes	2536	405.947	-0.0141254	0.132731	-0.106421	0.915248	0.95284	FALSE	Not significant
ENSG00000204869	IGFL4	yes	8	1.42359	0.20527	1.92987	0.106365	0.915293	0.952846	FALSE	Not significant
ENSG00000087266	SH3BP2	yes	17264	2785.28	-0.00618325	0.05825	-0.10615	0.915463	0.952977	FALSE	Not significant
ENSG00000303205	ENSG00000303205	no	103	17.0326	-0.0601475	0.567006	-0.106079	0.915519	0.952977	FALSE	Not significant
ENSG00000269925	ENSG00000269925	no	47	7.60313	0.0752649	0.709883	0.106024	0.915563	0.952977	FALSE	Not significant
ENSG00000225674	IPO7P2	no	21	3.18626	0.142465	1.34388	0.10601	0.915574	0.952977	FALSE	Not significant
ENSG00000251692	PTX4	yes	8	1.16713	-0.206666	1.95582	-0.105667	0.915846	0.95318	FALSE	Not significant
ENSG00000286736	ENSG00000286736	no	8	1.16713	-0.206666	1.95582	-0.105667	0.915846	0.95318	FALSE	Not significant
ENSG00000267064	UXT-AS1	no	176	27.9543	0.0392335	0.372129	0.10543	0.916035	0.953249	FALSE	Not significant
ENSG00000111224	PARP11	yes	2573	412.906	-0.0162721	0.15446	-0.105348	0.916099	0.953249	FALSE	Not significant
ENSG00000298829	ENSG00000298829	no	9	1.3592	0.177567	1.68612	0.105311	0.916129	0.953249	FALSE	Not significant
ENSG00000303882	ENSG00000303882	no	9	1.3592	0.177567	1.68612	0.105311	0.916129	0.953249	FALSE	Not significant
ENSG00000160323	ADAMTS13	yes	598	96.0049	0.0257514	0.24465	0.105258	0.916171	0.953249	FALSE	Not significant
ENSG00000182853	VMO1	yes	34	5.73383	-0.0854886	0.812737	-0.105186	0.916228	0.953249	FALSE	Not significant
ENSG00000273061	CDC37L1-DT	no	104	17.1642	-0.0539731	0.513468	-0.105115	0.916285	0.953249	FALSE	Not significant
ENSG00000225783	MIAT	no	115	18.9735	0.0521898	0.496742	0.105064	0.916325	0.953249	FALSE	Not significant
ENSG00000284523	ENSG00000284523	no	182	29.6042	-0.0435464	0.414562	-0.105042	0.916342	0.953249	FALSE	Not significant
ENSG00000229273	ENSG00000229273	no	7	1.13356	-0.215405	2.05101	-0.105024	0.916357	0.953249	FALSE	Not significant
ENSG00000228169	PPIAP19	no	15	2.51906	0.1352	1.2874	0.105018	0.916362	0.953249	FALSE	Not significant
ENSG00000268942	CKS1BP3	no	12	2.23429	0.158762	1.51222	0.104986	0.916387	0.953249	FALSE	Not significant
ENSG00000082701	GSK3B	yes	33972	5460.08	0.00845727	0.0805893	0.104943	0.916421	0.953249	FALSE	Not significant
ENSG00000287192	ENSG00000287192	no	21	3.46162	0.133394	1.27209	0.104862	0.916485	0.953249	FALSE	Not significant
ENSG00000226701	RPL15P14	no	13	2.1364	0.155829	1.4868	0.104809	0.916528	0.953249	FALSE	Not significant
ENSG00000234817	ECI2-DT	no	37	5.86938	0.0910409	0.868704	0.104801	0.916534	0.953249	FALSE	Not significant
ENSG00000266993	ENSG00000266993	no	57	9.23051	0.0790607	0.756642	0.104489	0.916781	0.953437	FALSE	Not significant
ENSG00000131375	CAPN7	yes	11043	1771.34	-0.00877603	0.0840001	-0.104476	0.916791	0.953437	FALSE	Not significant
ENSG00000227382	EIF4A2P2	no	17	3.16147	-0.128281	1.23067	-0.104236	0.916982	0.953561	FALSE	Not significant
ENSG00000253463	HMGB1P19	no	19	2.9144	-0.118606	1.1383	-0.104196	0.917014	0.953561	FALSE	Not significant
ENSG00000276968	ENSG00000276968	no	7	1.16099	0.191326	1.83652	0.104179	0.917027	0.953561	FALSE	Not significant
ENSG00000272148	ENSG00000272148	no	25	4.00988	0.0991556	0.952438	0.104107	0.917084	0.95358	FALSE	Not significant
ENSG00000217289	SSBP3P6	no	15	2.6565	0.141058	1.36333	0.103466	0.917593	0.954037	FALSE	Not significant
ENSG00000163507	CIP2A	yes	7498	1206.46	-0.00906105	0.0875839	-0.103456	0.917601	0.954037	FALSE	Not significant
ENSG00000233223	MPDU1-AS1	no	1168	186.918	0.0166183	0.160847	0.103318	0.917711	0.95411	FALSE	Not significant
ENSG00000203684	IBA57-DT	no	25	4.06845	0.111312	1.07898	0.103164	0.917833	0.954127	FALSE	Not significant
ENSG00000213413	PVRIG	yes	9	1.66595	-0.226882	2.19951	-0.103151	0.917843	0.954127	FALSE	Not significant
ENSG00000239389	PCDHA13	yes	13	2.14205	-0.157894	1.53106	-0.103127	0.917862	0.954127	FALSE	Not significant
ENSG00000302189	ENSG00000302189	no	33	5.36647	-0.0897188	0.870194	-0.103102	0.917882	0.954127	FALSE	Not significant
ENSG00000245322	H2AZ1-DT	no	105	16.9267	0.0496135	0.481803	0.102975	0.917983	0.954192	FALSE	Not significant
ENSG00000187595	ZNF385C	yes	108	17.2065	-0.0534186	0.519307	-0.102865	0.91807	0.954242	FALSE	Not significant
ENSG00000168237	GLYCTK	yes	1077	173.495	0.0162064	0.157999	0.102573	0.918302	0.954443	FALSE	Not significant
ENSG00000007202	BLTP2	yes	350118	56276.6	-0.00992264	0.0968237	-0.102482	0.918374	0.95447	FALSE	Not significant
ENSG00000310535	ENSG00000310535	no	269	43.716	-0.0384789	0.375696	-0.10242	0.918423	0.95447	FALSE	Not significant
ENSG00000145220	LYAR	yes	6396	1027.97	-0.00854612	0.0835503	-0.102287	0.918529	0.95447	FALSE	Not significant
ENSG00000137628	DDX60	yes	410	64.5218	-0.0272593	0.266605	-0.102246	0.918561	0.95447	FALSE	Not significant
ENSG00000131941	RHPN2	yes	45777	7329.7	0.00842602	0.082427	0.102224	0.918579	0.95447	FALSE	Not significant
ENSG00000139239	RPL14P1	no	454	72.9352	0.0247199	0.24185	0.102212	0.918589	0.95447	FALSE	Not significant
ENSG00000306162	ENSG00000306162	no	98	16.5038	-0.0560315	0.548339	-0.102184	0.918611	0.95447	FALSE	Not significant
ENSG00000250132	ENSG00000250132	no	190	30.15	0.0369933	0.362346	0.102094	0.918682	0.95447	FALSE	Not significant
ENSG00000273711	ENSG00000273711	no	44	6.81782	-0.0785846	0.769956	-0.102064	0.918706	0.95447	FALSE	Not significant
ENSG00000180376	CCDC66	yes	3688	596.809	0.0111211	0.108977	0.10205	0.918717	0.95447	FALSE	Not significant
ENSG00000299378	ENSG00000299378	no	21	3.25218	0.112486	1.10398	0.101892	0.918843	0.954561	FALSE	Not significant
ENSG00000230471	ENSG00000230471	no	198	32.6668	-0.045436	0.446235	-0.101821	0.918899	0.954563	FALSE	Not significant
ENSG00000118997	DNAH7	yes	76	12.629	-0.0568463	0.558463	-0.101791	0.918923	0.954563	FALSE	Not significant
ENSG00000145681	HAPLN1	yes	7	1.23153	-0.231692	2.28207	-0.101527	0.919132	0.95474	FALSE	Not significant
ENSG00000279712	ENSG00000279712	no	153	25.2664	-0.0420978	0.415907	-0.101219	0.919376	0.954954	FALSE	Not significant
ENSG00000066135	KDM4A	yes	25961	4157.39	-0.00919313	0.0908768	-0.10116	0.919423	0.954962	FALSE	Not significant
ENSG00000183423	LRIT3	yes	18	2.98649	0.130007	1.28589	0.101103	0.919469	0.954969	FALSE	Not significant
ENSG00000138641	HERC3	yes	10593	1695.66	-0.0107376	0.106286	-0.101025	0.91953	0.954993	FALSE	Not significant
ENSG00000180673	EXOC5P1	no	15	2.21714	0.143342	1.42861	0.100337	0.920077	0.955486	FALSE	Not significant
ENSG00000310469	HLA-H	no	8	1.65843	-0.223722	2.22988	-0.100329	0.920083	0.955486	FALSE	Not significant
ENSG00000231407	GORAB-AS1	no	17	3.12313	0.142817	1.42536	0.100197	0.920188	0.955523	FALSE	Not significant
ENSG00000120049	KCNIP2	yes	157	25.8687	0.0488146	0.487466	0.100139	0.920234	0.955523	FALSE	Not significant
ENSG00000254536	ENSG00000254536	no	395	66.3264	-0.164518	1.64292	-0.100138	0.920235	0.955523	FALSE	Not significant
ENSG00000304171	ENSG00000304171	no	88	14.5079	-0.056818	0.567732	-0.100079	0.920282	0.955531	FALSE	Not significant
ENSG00000258365	ENSG00000258365	no	31	4.87905	-0.0882252	0.882136	-0.100013	0.920334	0.955544	FALSE	Not significant
ENSG00000276564	ENSG00000276564	no	106	17.1969	0.052338	0.524019	0.0998781	0.920441	0.955615	FALSE	Not significant
ENSG00000251405	NIPAL4-DT	no	10	1.54398	0.167449	1.68084	0.0996224	0.920644	0.955786	FALSE	Not significant
ENSG00000296426	ENSG00000296426	no	20	3.27135	0.123141	1.23757	0.0995019	0.92074	0.955828	FALSE	Not significant
ENSG00000197386	HTT	yes	15181	2435.6	0.00978835	0.0984014	0.0994737	0.920762	0.955828	FALSE	Not significant
ENSG00000219410	ENSG00000219410	no	15	2.43847	-0.122125	1.23005	-0.0992842	0.920913	0.955944	FALSE	Not significant
ENSG00000173681	BCLAF3	yes	4175	674.333	0.00935609	0.0943972	0.099114	0.921048	0.956043	FALSE	Not significant
ENSG00000171466	ZNF562	yes	9588	1544.5	0.00712684	0.0721345	0.0987994	0.921298	0.956262	FALSE	Not significant
ENSG00000304769	ENSG00000304769	no	33	5.28007	-0.110277	1.11731	-0.0986988	0.921377	0.956286	FALSE	Not significant
ENSG00000197265	GTF2E2	yes	3746	604.571	-0.00993715	0.100708	-0.0986733	0.921398	0.956286	FALSE	Not significant
ENSG00000167555	ZNF528	yes	245	38.7892	0.0382705	0.388378	0.0985395	0.921504	0.956355	FALSE	Not significant
ENSG00000258610	ENSG00000258610	no	8	1.48312	0.259913	2.63949	0.0984709	0.921558	0.956372	FALSE	Not significant
ENSG00000259751	TUBAP11	no	20	3.26939	-0.109129	1.11005	-0.0983094	0.921687	0.956464	FALSE	Not significant
ENSG00000203321	CARNMT1-AS1	no	13	2.21512	0.144605	1.47221	0.0982234	0.921755	0.956495	FALSE	Not significant
ENSG00000251138	LINC02882	no	16	2.67673	0.116453	1.18638	0.0981579	0.921807	0.956508	FALSE	Not significant
ENSG00000277130	ENSG00000277130	no	24	3.78587	0.0994341	1.01603	0.0978652	0.922039	0.956709	FALSE	Not significant
ENSG00000139675	HNRNPA1L2	yes	253	39.0194	-0.246005	2.516	-0.0977763	0.92211	0.956727	FALSE	Not significant
ENSG00000130544	ZNF557	yes	2167	351.362	0.0120415	0.123193	0.0977453	0.922135	0.956727	FALSE	Not significant
ENSG00000303690	ENSG00000303690	no	9	1.54938	0.184652	1.89238	0.0975764	0.922269	0.956807	FALSE	Not significant
ENSG00000013573	DDX11	yes	21900	3543.31	-0.00678371	0.0695401	-0.0975511	0.922289	0.956807	FALSE	Not significant
ENSG00000214226	C17orf67	yes	153	25.5131	0.0431441	0.442642	0.0974695	0.922354	0.956833	FALSE	Not significant
ENSG00000182831	HAPSTR1	yes	49062	7886.21	0.00786014	0.0807311	0.0973619	0.922439	0.956882	FALSE	Not significant
ENSG00000230725	ENSG00000230725	no	23	3.60772	0.0984155	1.01605	0.0968612	0.922837	0.957254	FALSE	Not significant
ENSG00000074054	CLASP1	yes	14598	2341.1	-0.0100324	0.103791	-0.0966591	0.922997	0.95738	FALSE	Not significant
ENSG00000242732	RTL5	yes	7	1.19885	-0.225239	2.33316	-0.0965382	0.923093	0.957408	FALSE	Not significant
ENSG00000266918	ENSG00000266918	no	49	8.00432	0.0718035	0.743931	0.096519	0.923108	0.957408	FALSE	Not significant
ENSG00000293188	ENSG00000293188	no	186	30.0677	0.0343717	0.356295	0.0964698	0.923147	0.957408	FALSE	Not significant
ENSG00000257621	PSMA3-AS1	no	9539	1552.64	0.0112377	0.11654	0.0964283	0.92318	0.957408	FALSE	Not significant
ENSG00000102226	USP11	yes	5507	890.735	-0.0107479	0.111626	-0.0962855	0.923294	0.957486	FALSE	Not significant
ENSG00000280809	LINC00836	no	45	7.6405	0.0725402	0.755018	0.0960775	0.923459	0.957522	FALSE	Not significant
ENSG00000100568	VTI1B	yes	31721	5109.5	0.00488111	0.0508075	0.0960707	0.923464	0.957522	FALSE	Not significant
ENSG00000232732	ENSG00000232732	no	14	2.3863	0.121563	1.26545	0.0960628	0.923471	0.957522	FALSE	Not significant
ENSG00000127125	PPCS	yes	24537	3944.96	-0.00512361	0.0533457	-0.0960456	0.923484	0.957522	FALSE	Not significant
ENSG00000225112	ENSG00000225112	no	8	1.27886	-0.181529	1.89883	-0.0956006	0.923838	0.957848	FALSE	Not significant
ENSG00000184436	THAP7	yes	4989	804.846	-0.0119007	0.124563	-0.095539	0.923887	0.957858	FALSE	Not significant
ENSG00000257527	ENSG00000257527	no	19	2.29298	0.225258	2.35934	0.0954748	0.923938	0.95787	FALSE	Not significant
ENSG00000130812	ANGPTL6	yes	7	1.01004	0.194087	2.04208	0.0950438	0.92428	0.958104	FALSE	Not significant
ENSG00000214612	RPS19P1	no	7	1.01004	0.194087	2.04208	0.0950438	0.92428	0.958104	FALSE	Not significant
ENSG00000287425	ENSG00000287425	no	7	1.01004	0.194087	2.04208	0.0950438	0.92428	0.958104	FALSE	Not significant
ENSG00000203872	C6orf163	yes	18	2.83571	0.125791	1.32723	0.0947768	0.924492	0.958216	FALSE	Not significant
ENSG00000250643	ENSG00000250643	no	22	3.49544	0.100611	1.06196	0.0947405	0.924521	0.958216	FALSE	Not significant
ENSG00000137727	ARHGAP20	yes	13	2.27312	-0.126357	1.33391	-0.0947268	0.924532	0.958216	FALSE	Not significant
ENSG00000074935	TUBE1	yes	4014	653.17	0.0107976	0.114005	0.0947119	0.924544	0.958216	FALSE	Not significant
ENSG00000215339	ZNF705CP	no	15	2.68846	-0.161656	1.7089	-0.0945964	0.924635	0.958258	FALSE	Not significant
ENSG00000104164	BLOC1S6	yes	11722	1880.33	-0.00760674	0.0804415	-0.0945623	0.924662	0.958258	FALSE	Not significant
ENSG00000188199	NUTM2B	yes	303	50.2688	0.0298161	0.315549	0.0944898	0.92472	0.958278	FALSE	Not significant
ENSG00000131165	CHMP1A	yes	22955	3681.96	0.00573402	0.0608878	0.0941735	0.924971	0.958472	FALSE	Not significant
ENSG00000234558	API5P1	no	8	1.35094	-0.151931	1.61363	-0.0941548	0.924986	0.958472	FALSE	Not significant
ENSG00000167769	ACER1	yes	18	2.94782	0.136008	1.4485	0.093896	0.925192	0.958558	FALSE	Not significant
ENSG00000151364	KCTD14	yes	27	4.23397	0.0920786	0.980813	0.0938798	0.925205	0.958558	FALSE	Not significant
ENSG00000308086	ENSG00000308086	no	19	3.02687	0.103321	1.10094	0.0938476	0.92523	0.958558	FALSE	Not significant
ENSG00000115539	PDCL3	yes	10291	1663.64	-0.00696187	0.0742084	-0.0938151	0.925256	0.958558	FALSE	Not significant
ENSG00000149591	TAGLN	yes	2886	462.966	-0.0107775	0.114892	-0.0938056	0.925264	0.958558	FALSE	Not significant
ENSG00000271980	CCT5-AS1	no	127	20.8828	-0.0411836	0.439834	-0.0936343	0.9254	0.958638	FALSE	Not significant
ENSG00000115353	TACR1	yes	56	8.3567	-0.0704025	0.75208	-0.0936105	0.925419	0.958638	FALSE	Not significant
ENSG00000259211	ENSG00000259211	no	13	2.22012	-0.13393	1.43481	-0.0933431	0.925631	0.958811	FALSE	Not significant
ENSG00000287296	ENSG00000287296	no	24	3.72697	0.108896	1.16714	0.0933015	0.925664	0.958811	FALSE	Not significant
ENSG00000278784	ENSG00000278784	no	1039	170.562	0.0172493	0.185113	0.0931821	0.925759	0.958863	FALSE	Not significant
ENSG00000286813	ENSG00000286813	no	55	8.73719	0.0655061	0.703563	0.0931062	0.925819	0.958863	FALSE	Not significant
ENSG00000310607	ENSG00000310607	no	126	18.7326	0.230126	2.47221	0.0930848	0.925836	0.958863	FALSE	Not significant
ENSG00000173171	MTX1	yes	22976	3680.41	-0.00653758	0.0702645	-0.0930424	0.92587	0.958863	FALSE	Not significant
ENSG00000158786	PLA2G2F	yes	339	56.6072	0.0296143	0.318721	0.092916	0.92597	0.958926	FALSE	Not significant
ENSG00000288032	ENSG00000288032	no	17	2.88059	0.123371	1.32867	0.0928532	0.92602	0.958938	FALSE	Not significant
ENSG00000267838	ENSG00000267838	no	49	8.13923	-0.0692944	0.747103	-0.0927508	0.926102	0.958982	FALSE	Not significant
ENSG00000235698	PA2G4P2	no	12	1.91149	-0.13651	1.4726	-0.0926996	0.926142	0.958983	FALSE	Not significant
ENSG00000121931	LRIF1	yes	11576	1871.45	0.00659574	0.0711892	0.0926509	0.926181	0.958983	FALSE	Not significant
ENSG00000135446	CDK4	yes	40502	6491.25	-0.00567277	0.0614088	-0.0923771	0.926398	0.959168	FALSE	Not significant
ENSG00000256683	ZNF350	yes	2532	403.614	0.0113694	0.123318	0.0921954	0.926543	0.959277	FALSE	Not significant
ENSG00000251209	LINC00923	no	12	2.03714	0.123591	1.34342	0.091998	0.9267	0.959399	FALSE	Not significant
ENSG00000301801	ENSG00000301801	no	9	1.53604	0.15097	1.64232	0.091925	0.926758	0.959419	FALSE	Not significant
ENSG00000267681	ENSG00000267681	no	17	2.99797	-0.105813	1.15195	-0.0918561	0.926812	0.959435	FALSE	Not significant
ENSG00000137073	UBAP2	yes	29515	4727.5	0.00680667	0.0743171	0.0915896	0.927024	0.959577	FALSE	Not significant
ENSG00000273489	ENSG00000273489	no	30	4.89087	-0.0834339	0.91125	-0.0915598	0.927048	0.959577	FALSE	Not significant
ENSG00000306196	ENSG00000306196	no	13	1.94605	0.155272	1.6963	0.0915355	0.927067	0.959577	FALSE	Not significant
ENSG00000235903	CPB2-AS1	no	6	1.07385	-0.175915	1.92572	-0.0913502	0.927214	0.959605	FALSE	Not significant
ENSG00000254951	ENSG00000254951	no	6	1.07385	-0.175915	1.92572	-0.0913502	0.927214	0.959605	FALSE	Not significant
ENSG00000310070	ENSG00000310070	no	6	1.07385	-0.175915	1.92572	-0.0913502	0.927214	0.959605	FALSE	Not significant
ENSG00000144843	ADPRH	yes	8	1.29221	-0.158292	1.73508	-0.0912306	0.927309	0.959605	FALSE	Not significant
ENSG00000213885	RPL13AP7	no	18	3.0454	0.13922	1.52624	0.091218	0.927319	0.959605	FALSE	Not significant
ENSG00000100575	TIMM9	yes	12354	1985.82	-0.00599432	0.0657576	-0.0911578	0.927367	0.959605	FALSE	Not significant
ENSG00000226948	RPS4XP2	no	7	1.18688	0.155499	1.70767	0.0910591	0.927446	0.959605	FALSE	Not significant
ENSG00000237943	PRKCQ-AS1	no	7	1.18688	0.155499	1.70767	0.0910591	0.927446	0.959605	FALSE	Not significant
ENSG00000310391	ENSG00000310391	no	7	1.18688	0.155499	1.70767	0.0910591	0.927446	0.959605	FALSE	Not significant
ENSG00000267139	ENSG00000267139	no	7	1.24561	0.165998	1.82446	0.0909849	0.927505	0.959626	FALSE	Not significant
ENSG00000226853	GPR155-DT	no	108	17.3522	-0.0455124	0.500589	-0.0909179	0.927558	0.959636	FALSE	Not significant
ENSG00000214192	UBE2V1P2	no	22	3.35013	-0.0998767	1.09941	-0.0908461	0.927615	0.959636	FALSE	Not significant
ENSG00000298649	ENSG00000298649	no	21	3.52082	0.105114	1.15731	0.0908257	0.927631	0.959636	FALSE	Not significant
ENSG00000235493	LINC01967	no	33	5.56881	-0.0823178	0.907557	-0.0907026	0.927729	0.959647	FALSE	Not significant
ENSG00000188693	CYP51A1-AS1	no	49	7.46657	0.0711878	0.78521	0.0906608	0.927762	0.959647	FALSE	Not significant
ENSG00000272933	TRIM8-DT	no	21	3.59137	-0.0942532	1.03979	-0.0906465	0.927774	0.959647	FALSE	Not significant
ENSG00000214199	EEF1A1P12	no	24	3.87517	-0.105833	1.16793	-0.0906162	0.927798	0.959647	FALSE	Not significant
ENSG00000283977	ENSG00000283977	no	18	2.87484	-0.117751	1.30026	-0.0905599	0.927842	0.959652	FALSE	Not significant
ENSG00000184923	NUTM2A	yes	242	38.969	0.0319874	0.353451	0.0905001	0.92789	0.959661	FALSE	Not significant
ENSG00000272402	ENSG00000272402	no	19	3.15768	0.112637	1.24721	0.0903111	0.92804	0.959776	FALSE	Not significant
ENSG00000253519	ENSG00000253519	no	29	4.66707	-0.0938049	1.04219	-0.0900077	0.928281	0.959938	FALSE	Not significant
ENSG00000177731	FLII	yes	91707	14746	-0.0058507	0.0650156	-0.0899892	0.928296	0.959938	FALSE	Not significant
ENSG00000268447	SSX2B	yes	102	14.7475	-0.335424	3.72829	-0.0899672	0.928313	0.959938	FALSE	Not significant
ENSG00000262979	ENSG00000262979	no	72	11.6154	-0.0554881	0.617481	-0.089862	0.928397	0.959961	FALSE	Not significant
ENSG00000062725	APPBP2	yes	6007	964.922	0.00744696	0.0828904	0.0898409	0.928414	0.959961	FALSE	Not significant
ENSG00000310765	SNORD134	no	11	1.72851	0.135256	1.50754	0.0897195	0.92851	0.960008	FALSE	Not significant
ENSG00000147324	MFHAS1	yes	6348	1021.89	0.0096321	0.107399	0.0896855	0.928537	0.960008	FALSE	Not significant
ENSG00000213399	RPS2P17	no	88	14.2666	-0.046094	0.51515	-0.0894768	0.928703	0.960139	FALSE	Not significant
ENSG00000296329	ENSG00000296329	no	598	95.2236	-0.0185762	0.208279	-0.0891891	0.928932	0.960292	FALSE	Not significant
ENSG00000169084	DHRSX	yes	3196	512.512	0.222981	2.50176	0.0891296	0.928979	0.960292	FALSE	Not significant
ENSG00000293534	ENSG00000293534	no	10	1.81125	-0.15821	1.77566	-0.0890994	0.929003	0.960292	FALSE	Not significant
ENSG00000259920	ENSG00000259920	no	109	17.3965	0.0429192	0.481733	0.0890934	0.929008	0.960292	FALSE	Not significant
ENSG00000268964	ERVV-2	yes	13	2.08331	-0.150109	1.68721	-0.088969	0.929107	0.960344	FALSE	Not significant
ENSG00000164610	RP9	yes	3310	532.28	-0.00975458	0.109707	-0.088915	0.929149	0.960344	FALSE	Not significant
ENSG00000188659	SAXO2	yes	56	9.3354	0.0634542	0.71391	0.0888826	0.929175	0.960344	FALSE	Not significant
ENSG00000174840	PDE12	yes	25460	4078.96	0.00724175	0.0815535	0.0887976	0.929243	0.960353	FALSE	Not significant
ENSG00000130783	CCDC62	yes	12	2.09587	0.124573	1.40344	0.0887628	0.92927	0.960353	FALSE	Not significant
ENSG00000139725	RHOF	yes	2263	365.536	-0.0104167	0.117418	-0.0887143	0.929309	0.960353	FALSE	Not significant
ENSG00000273402	ENSG00000273402	no	11	1.55667	-0.164127	1.85088	-0.0886754	0.92934	0.960353	FALSE	Not significant
ENSG00000253710	ALG11	yes	17765	2843.42	0.00843714	0.0952684	0.0885618	0.92943	0.960406	FALSE	Not significant
ENSG00000259642	ST20-AS1	no	1327	210.312	0.0148298	0.167564	0.0885024	0.929477	0.960414	FALSE	Not significant
ENSG00000293436	ENSG00000293436	no	10	1.66783	0.143579	1.62542	0.0883333	0.929612	0.960513	FALSE	Not significant
ENSG00000163785	RYK	yes	17486	2819.52	0.00564688	0.0640484	0.0881659	0.929745	0.96061	FALSE	Not significant
ENSG00000288787	ENSG00000288787	no	28	4.99547	0.085931	0.976512	0.0879978	0.929878	0.960708	FALSE	Not significant
ENSG00000308045	ENSG00000308045	no	16	2.46704	0.108967	1.24223	0.0877187	0.9301	0.960896	FALSE	Not significant
ENSG00000267690	LDLRAD4-AS1	no	15	2.41259	-0.105378	1.20232	-0.0876454	0.930159	0.960916	FALSE	Not significant
ENSG00000290671	PYY2	no	68	11.2397	0.062644	0.715899	0.0875039	0.930271	0.960921	FALSE	Not significant
ENSG00000215210	RBMXP2	no	9	1.43808	0.143973	1.64556	0.0874916	0.930281	0.960921	FALSE	Not significant
ENSG00000258471	ENSG00000258471	no	9	1.43808	0.143973	1.64556	0.0874916	0.930281	0.960921	FALSE	Not significant
ENSG00000232346	RPS17P16	no	29	4.7848	-0.0800139	0.916253	-0.0873273	0.930411	0.961016	FALSE	Not significant
ENSG00000254815	LMNTD2-AS1	no	594	96.1907	-0.0260105	0.298347	-0.0871822	0.930527	0.961095	FALSE	Not significant
ENSG00000249637	ANKHD1-DT	no	258	42.7345	-0.028371	0.326303	-0.0869469	0.930714	0.961248	FALSE	Not significant
ENSG00000254788	CKLF-CMTM1	yes	29	4.35921	-0.0932328	1.07569	-0.0866727	0.930932	0.961338	FALSE	Not significant
ENSG00000228887	EEF1DP1	no	57	9.49325	0.0570271	0.658043	0.0866617	0.93094	0.961338	FALSE	Not significant
ENSG00000236554	ASNSP3	no	14	2.33953	-0.114295	1.31942	-0.0866249	0.93097	0.961338	FALSE	Not significant
ENSG00000285398	ENSG00000285398	no	14	2.33953	-0.114295	1.31942	-0.0866249	0.93097	0.961338	FALSE	Not significant
ENSG00000276445	ENSG00000276445	no	15	2.49721	-0.120879	1.39598	-0.0865903	0.930997	0.961338	FALSE	Not significant
ENSG00000285942	ENSG00000285942	no	27	4.60717	-0.155573	1.80076	-0.0863929	0.931154	0.961395	FALSE	Not significant
ENSG00000304239	ENSG00000304239	no	15	2.48621	0.110937	1.28457	0.0863612	0.931179	0.961395	FALSE	Not significant
ENSG00000286883	ENSG00000286883	no	43	7.26866	-0.0743486	0.861357	-0.0863157	0.931215	0.961395	FALSE	Not significant
ENSG00000121903	ZSCAN20	yes	3872	624.409	0.00842119	0.0976338	0.0862528	0.931265	0.961395	FALSE	Not significant
ENSG00000233388	TRMT112P8	no	12	1.59123	0.159574	1.8553	0.0860099	0.931459	0.961395	FALSE	Not significant
ENSG00000143157	POGK	yes	49071	7880.38	0.00675785	0.0786192	0.0859567	0.931501	0.961395	FALSE	Not significant
ENSG00000251665	ENSG00000251665	no	36	5.67189	0.0705923	0.821705	0.0859095	0.931538	0.961395	FALSE	Not significant
ENSG00000205111	CDKL4	yes	12	1.79402	-0.146534	1.7062	-0.0858829	0.93156	0.961395	FALSE	Not significant
ENSG00000196110	ZNF699	yes	656	105.376	0.0170212	0.198198	0.0858797	0.931562	0.961395	FALSE	Not significant
ENSG00000068784	SRBD1	yes	9016	1450.33	-0.00985329	0.114756	-0.0858627	0.931576	0.961395	FALSE	Not significant
ENSG00000166548	TK2	yes	2918	470.75	0.0100826	0.117432	0.0858589	0.931579	0.961395	FALSE	Not significant
ENSG00000268204	ENSG00000268204	no	96	15.7654	0.0453608	0.528356	0.0858528	0.931583	0.961395	FALSE	Not significant
ENSG00000163702	IL17RC	yes	5021	802.39	0.00787914	0.0918154	0.085815	0.931613	0.961395	FALSE	Not significant
ENSG00000270441	LAMB2P1	no	11	1.57755	0.136967	1.59684	0.0857737	0.931646	0.961395	FALSE	Not significant
ENSG00000137154	RPS6	yes	348556	55977.4	0.00525742	0.0613093	0.0857523	0.931663	0.961395	FALSE	Not significant
ENSG00000170271	FAXDC2	yes	63	10.3984	0.0550959	0.64298	0.0856883	0.931714	0.961395	FALSE	Not significant
ENSG00000249743	ENSG00000249743	no	7	1.01546	-0.182621	2.13448	-0.0855577	0.931818	0.961395	FALSE	Not significant
ENSG00000299599	ENSG00000299599	no	7	1.01546	-0.182621	2.13448	-0.0855577	0.931818	0.961395	FALSE	Not significant
ENSG00000299178	ENSG00000299178	no	13	2.15655	0.125944	1.47216	0.0855502	0.931824	0.961395	FALSE	Not significant
ENSG00000167165	UGT1A6	yes	18	2.88058	-0.112585	1.31622	-0.0855371	0.931834	0.961395	FALSE	Not significant
ENSG00000233994	GDI2P2	no	8	1.20056	0.171754	2.01182	0.0853723	0.931965	0.96145	FALSE	Not significant
ENSG00000286593	ENSG00000286593	no	8	1.20056	0.171754	2.01182	0.0853723	0.931965	0.96145	FALSE	Not significant
ENSG00000300150	ENSG00000300150	no	41	6.13562	0.0716901	0.840814	0.0852627	0.932053	0.961499	FALSE	Not significant
ENSG00000146540	CHLSN	yes	16752	2699.72	0.00739655	0.0869223	0.0850938	0.932187	0.961598	FALSE	Not significant
ENSG00000260466	SLC7A5-AS1	no	9	1.48927	-0.163559	1.93261	-0.0846311	0.932555	0.961937	FALSE	Not significant
ENSG00000146476	DCPH1	yes	11708	1882.05	-0.00617067	0.0729634	-0.0845721	0.932602	0.961945	FALSE	Not significant
ENSG00000307098	ENSG00000307098	no	44	6.99546	-0.0677125	0.801987	-0.0844309	0.932714	0.96198	FALSE	Not significant
ENSG00000156042	CFAP70	yes	63	10.0889	0.0512384	0.606871	0.0844304	0.932714	0.96198	FALSE	Not significant
ENSG00000262576	PCDHGA4	yes	68	11.039	0.0528268	0.626496	0.084321	0.932801	0.96203	FALSE	Not significant
ENSG00000224858	RPL29P11	no	58	9.46834	0.0552985	0.65622	0.0842682	0.932843	0.962032	FALSE	Not significant
ENSG00000101444	AHCY	yes	95189	15289.8	0.00605627	0.071996	0.0841196	0.932961	0.962114	FALSE	Not significant
ENSG00000137970	RPL7P9	no	3550	566.315	0.0110065	0.131028	0.0840011	0.933056	0.962171	FALSE	Not significant
ENSG00000304661	ENSG00000304661	no	10	1.56929	-0.133329	1.58948	-0.0838822	0.93315	0.962228	FALSE	Not significant
ENSG00000277595	ENSG00000277595	no	19	3.33379	-0.093227	1.11572	-0.0835576	0.933408	0.96244	FALSE	Not significant
ENSG00000285923	ENSG00000285923	no	11	1.91715	-0.120471	1.44234	-0.0835244	0.933435	0.96244	FALSE	Not significant
ENSG00000130055	GDPD2	yes	52	8.30797	-0.0637371	0.765821	-0.0832271	0.933671	0.962644	FALSE	Not significant
ENSG00000302138	ENSG00000302138	no	75	11.9197	-0.0483352	0.581239	-0.083159	0.933725	0.962659	FALSE	Not significant
ENSG00000215251	FASTKD5	yes	27122	4342.42	-0.00701009	0.0843773	-0.0830803	0.933788	0.962683	FALSE	Not significant
ENSG00000240790	SND1-DT	no	16	2.5836	-0.115521	1.39268	-0.0829487	0.933892	0.962751	FALSE	Not significant
ENSG00000254244	PAICSP4	no	42	6.50847	-0.0668921	0.807648	-0.0828233	0.933992	0.962813	FALSE	Not significant
ENSG00000163348	PYGO2	yes	34869	5597.49	0.00490536	0.0593058	0.0827131	0.93408	0.962863	FALSE	Not significant
ENSG00000305862	ENSG00000305862	no	10	1.59575	0.126561	1.53131	0.082649	0.934131	0.962876	FALSE	Not significant
ENSG00000249996	PPIC-AS1	no	9	1.28712	0.14272	1.72794	0.0825954	0.934173	0.962879	FALSE	Not significant
ENSG00000310418	ENSG00000310418	no	77	11.78	0.051362	0.622901	0.0824562	0.934284	0.962946	FALSE	Not significant
ENSG00000253123	ENSG00000253123	no	15	2.2224	-0.118625	1.43936	-0.0824147	0.934317	0.962946	FALSE	Not significant
ENSG00000275120	ZSCAN2-AS1	no	34	5.91853	0.0744881	0.905367	0.0822739	0.934429	0.963	FALSE	Not significant
ENSG00000176222	ZNF404	yes	239	38.5293	-0.0290828	0.353638	-0.0822388	0.934457	0.963	FALSE	Not significant
ENSG00000178429	RPS3AP5	no	53	8.37895	-0.0603427	0.734403	-0.0821657	0.934515	0.963	FALSE	Not significant
ENSG00000291041	ENSG00000291041	no	42	6.9035	0.0629613	0.766396	0.0821524	0.934526	0.963	FALSE	Not significant
ENSG00000071794	HLTF	yes	28861	4625.31	0.00829419	0.101077	0.0820581	0.9346	0.963037	FALSE	Not significant
ENSG00000183648	NDUFB1	yes	11444	1868.85	-0.0130228	0.158908	-0.0819519	0.934685	0.963053	FALSE	Not significant
ENSG00000227694	RPL23AP74	no	29	4.39359	0.0764989	0.933603	0.0819395	0.934695	0.963053	FALSE	Not significant
ENSG00000015171	ZMYND11	yes	59006	9504.87	-0.00654876	0.0800203	-0.0818388	0.934775	0.963096	FALSE	Not significant
ENSG00000225693	LAGE3P1	no	19	3.20371	0.0901728	1.10265	0.0817785	0.934823	0.963105	FALSE	Not significant
ENSG00000267904	ENSG00000267904	no	146	23.2885	-0.0338026	0.413592	-0.0817292	0.934862	0.963105	FALSE	Not significant
ENSG00000292338	DHRSX	yes	5747	916.593	0.0991641	1.21497	0.0816187	0.93495	0.963155	FALSE	Not significant
ENSG00000178301	AQP11	yes	207	33.1286	0.0283212	0.348829	0.0811893	0.935291	0.963466	FALSE	Not significant
ENSG00000142089	IFITM3	yes	21239	3391.04	0.00696331	0.0860571	0.0809149	0.93551	0.963623	FALSE	Not significant
ENSG00000224292	PORCN-DT	no	20	3.60472	0.104138	1.28726	0.0808991	0.935522	0.963623	FALSE	Not significant
ENSG00000269058	CALR3	yes	48	7.64785	-0.062861	0.778238	-0.0807735	0.935622	0.963686	FALSE	Not significant
ENSG00000096070	BRPF3	yes	23737	3818.33	0.00606212	0.0751106	0.0807093	0.935673	0.963698	FALSE	Not significant
ENSG00000305889	ENSG00000305889	no	7	1.14765	0.162219	2.0116	0.0806417	0.935727	0.963713	FALSE	Not significant
ENSG00000255652	LINC02963	no	10	1.41891	0.13781	1.71131	0.0805292	0.935816	0.963721	FALSE	Not significant
ENSG00000266066	POLRMTP1	no	714	116.356	0.0160764	0.19972	0.0804945	0.935844	0.963721	FALSE	Not significant
ENSG00000310794	ENSG00000310794	no	15	2.39325	-0.117158	1.45566	-0.0804841	0.935852	0.963721	FALSE	Not significant
ENSG00000290008	ENSG00000290008	no	68	10.6368	0.0620178	0.772361	0.0802964	0.936002	0.963834	FALSE	Not significant
ENSG00000150873	CIMIP5	yes	97	15.232	-0.0416459	0.522331	-0.0797308	0.936451	0.964219	FALSE	Not significant
ENSG00000298136	ENSG00000298136	no	9	1.31243	-0.157608	1.97702	-0.0797202	0.93646	0.964219	FALSE	Not significant
ENSG00000153714	LURAP1L	yes	1353	218.9	-0.0115755	0.145302	-0.0796649	0.936504	0.964219	FALSE	Not significant
ENSG00000287539	ENSG00000287539	no	135	21.5222	0.0351629	0.441954	0.0795624	0.936585	0.964219	FALSE	Not significant
ENSG00000154134	ROBO3	yes	185	30.1816	-0.0293775	0.369379	-0.0795322	0.936609	0.964219	FALSE	Not significant
ENSG00000141076	UTP4	yes	18184	2920.31	0.0066558	0.0836886	0.0795305	0.936611	0.964219	FALSE	Not significant
ENSG00000299172	ENSG00000299172	no	15	2.32036	-0.111533	1.41013	-0.0790942	0.936958	0.964535	FALSE	Not significant
ENSG00000242797	GLYCTK-AS1	no	8	1.33218	0.156713	1.98254	0.0790464	0.936996	0.964535	FALSE	Not significant
ENSG00000112763	BTN2A1	yes	6492	1046.28	-0.00678432	0.0859367	-0.0789456	0.937076	0.964577	FALSE	Not significant
ENSG00000280107	ENSG00000280107	no	14	1.959	-0.138816	1.76218	-0.0787753	0.937211	0.96464	FALSE	Not significant
ENSG00000227536	SOCS5P4	no	13	2.1749	-0.122048	1.54944	-0.0787694	0.937216	0.96464	FALSE	Not significant
ENSG00000136021	SCYL2	yes	40338	6486.36	0.00574468	0.0731346	0.0785495	0.937391	0.96478	FALSE	Not significant
ENSG00000296588	ENSG00000296588	no	12	1.73465	-0.122942	1.56835	-0.0783897	0.937518	0.964845	FALSE	Not significant
ENSG00000166169	POLL	yes	5788	931.137	0.00633187	0.0807934	0.0783711	0.937533	0.964845	FALSE	Not significant
ENSG00000065060	BLTP3A	yes	21080	3367.75	0.009414	0.120451	0.078156	0.937704	0.96493	FALSE	Not significant
ENSG00000188050	RNF133	yes	14	2.31422	0.0994484	1.27467	0.0780189	0.937813	0.96493	FALSE	Not significant
ENSG00000213654	GPSM3	yes	239	38.1664	0.0247091	0.316876	0.0779771	0.937846	0.96493	FALSE	Not significant
ENSG00000148483	TMEM236	yes	12	1.82107	0.133807	1.71599	0.0779767	0.937847	0.96493	FALSE	Not significant
ENSG00000271746	ENSG00000271746	no	34	5.47836	-0.0683305	0.876601	-0.0779493	0.937868	0.96493	FALSE	Not significant
ENSG00000247199	FBXO38-DT	no	167	26.8309	0.0299751	0.384601	0.0779382	0.937877	0.96493	FALSE	Not significant
ENSG00000185721	DRG1	yes	26520	4271.12	-0.00549421	0.070509	-0.0779222	0.93789	0.96493	FALSE	Not significant
ENSG00000287721	ENSG00000287721	no	444	73.5255	-0.0219479	0.282117	-0.0777969	0.93799	0.964992	FALSE	Not significant
ENSG00000292373	IL9R	yes	393	56.2795	0.199803	2.57104	0.0777129	0.938056	0.965021	FALSE	Not significant
ENSG00000301880	ENSG00000301880	no	41	6.70537	0.0575035	0.743663	0.0773247	0.938365	0.965298	FALSE	Not significant
ENSG00000258731	DDHD1-DT	no	82	13.6919	0.0458331	0.593199	0.0772643	0.938413	0.965307	FALSE	Not significant
ENSG00000275481	ENSG00000275481	no	74	11.9746	0.0430644	0.559246	0.0770044	0.93862	0.965479	FALSE	Not significant
ENSG00000305954	ENSG00000305954	no	27	4.25986	0.0840298	1.0928	0.0768943	0.938708	0.965529	FALSE	Not significant
ENSG00000234476	LINC02765	no	9	1.42399	-0.128953	1.67811	-0.076844	0.938748	0.96553	FALSE	Not significant
ENSG00000169139	UBE2V2	yes	30870	4972.66	0.00441521	0.0575078	0.0767758	0.938802	0.965545	FALSE	Not significant
ENSG00000102978	POLR2C	yes	23924	3854.52	-0.00409053	0.0533774	-0.0766342	0.938915	0.9656	FALSE	Not significant
ENSG00000296581	ENSG00000296581	no	13	1.95866	-0.111428	1.45673	-0.0764922	0.939028	0.9656	FALSE	Not significant
ENSG00000300192	ENSG00000300192	no	36	6.25435	0.0729626	0.954344	0.0764531	0.939059	0.9656	FALSE	Not significant
ENSG00000306879	ENSG00000306879	no	55	8.64535	0.0567463	0.742506	0.0764254	0.939081	0.9656	FALSE	Not significant
ENSG00000270761	CD2AP-DT	no	65	10.5471	-0.0478152	0.626269	-0.0763494	0.939141	0.9656	FALSE	Not significant
ENSG00000143633	FSAF1	yes	4620	746.501	-0.00781846	0.102495	-0.0762816	0.939195	0.9656	FALSE	Not significant
ENSG00000242282	ENSG00000242282	no	123	19.813	0.0361476	0.474159	0.0762351	0.939232	0.9656	FALSE	Not significant
ENSG00000101306	MYLK2	yes	46	8.08522	-0.0685002	0.899063	-0.0761907	0.939267	0.9656	FALSE	Not significant
ENSG00000307734	ENSG00000307734	no	64	10.8867	-0.0511372	0.67126	-0.076181	0.939275	0.9656	FALSE	Not significant
ENSG00000175886	RPL7AP66	no	54	8.93067	-0.058941	0.77428	-0.0761236	0.939321	0.9656	FALSE	Not significant
ENSG00000290995	ENSG00000290995	no	61	10.0728	-0.0486112	0.638744	-0.0761044	0.939336	0.9656	FALSE	Not significant
ENSG00000285644	ENSG00000285644	no	11	1.71517	0.13118	1.72436	0.0760745	0.93936	0.9656	FALSE	Not significant
ENSG00000260269	ENSG00000260269	no	112	18.5322	0.036847	0.484401	0.0760671	0.939366	0.9656	FALSE	Not significant
ENSG00000198815	FOXJ3	yes	48328	7767.26	-0.0062813	0.0826726	-0.075978	0.939437	0.965632	FALSE	Not significant
ENSG00000149657	LSM14B	yes	27408	4411.94	-0.00377443	0.049768	-0.0758405	0.939546	0.965688	FALSE	Not significant
ENSG00000274818	ENSG00000274818	no	6	1.04175	0.183952	2.4289	0.0757346	0.93963	0.965688	FALSE	Not significant
ENSG00000249085	TNPO1-DT	no	13	2.34519	-0.0992858	1.31125	-0.0757182	0.939643	0.965688	FALSE	Not significant
ENSG00000286413	ENSG00000286413	no	13	1.89386	0.11528	1.52261	0.0757123	0.939648	0.965688	FALSE	Not significant
ENSG00000260213	CENPN-AS1	no	9	1.61492	0.118122	1.56414	0.0755189	0.939802	0.965803	FALSE	Not significant
ENSG00000289499	ENSG00000289499	no	103	17.1697	-0.041402	0.548641	-0.0754629	0.939846	0.965803	FALSE	Not significant
ENSG00000229638	RPL4P4	no	538	86.4733	-0.0170118	0.22555	-0.0754237	0.939878	0.965803	FALSE	Not significant
ENSG00000198225	FKBP1C	yes	172	28.6449	0.0294507	0.390723	0.0753749	0.939916	0.965803	FALSE	Not significant
ENSG00000139572	GPR84	yes	10	1.66725	-0.119423	1.58889	-0.0751611	0.940087	0.965865	FALSE	Not significant
ENSG00000277597	ENSG00000277597	no	17	2.70302	-0.0855161	1.13788	-0.0751542	0.940092	0.965865	FALSE	Not significant
ENSG00000286905	ENSG00000286905	no	1533	248.537	0.0144714	0.192565	0.0751506	0.940095	0.965865	FALSE	Not significant
ENSG00000261758	STAG1-DT	no	20	3.26922	-0.0837187	1.11772	-0.0749015	0.940293	0.965998	FALSE	Not significant
ENSG00000163743	RCHY1	yes	11405	1838.5	-0.0047132	0.0629353	-0.0748896	0.940303	0.965998	FALSE	Not significant
ENSG00000236975	LINC02814	no	114	17.4986	0.0415981	0.55597	0.0748208	0.940357	0.966013	FALSE	Not significant
ENSG00000166012	TAF1D	yes	40834	6615.98	0.00734096	0.0982657	0.0747052	0.940449	0.966064	FALSE	Not significant
ENSG00000300175	ENSG00000300175	no	27	4.23962	-0.0716862	0.960232	-0.074655	0.940489	0.966064	FALSE	Not significant
ENSG00000270332	SMC2-DT	no	25	4.04215	0.0744693	0.999293	0.074522	0.940595	0.966064	FALSE	Not significant
ENSG00000074582	BCS1L	yes	17348	2783.89	0.00477165	0.0640315	0.0745204	0.940596	0.966064	FALSE	Not significant
ENSG00000235571	SNX18P14	no	94	15.4509	-0.0462096	0.620716	-0.0744456	0.940656	0.966064	FALSE	Not significant
ENSG00000166451	CENPN	yes	11285	1822.63	0.00542009	0.0728144	0.074437	0.940663	0.966064	FALSE	Not significant
ENSG00000000419	DPM1	yes	32543	5248.91	0.00437323	0.0587691	0.0744137	0.940681	0.966064	FALSE	Not significant
ENSG00000130707	ASS1	yes	177694	28516.1	0.00535928	0.0721323	0.0742979	0.940773	0.96608	FALSE	Not significant
ENSG00000134996	OSTF1	yes	14564	2343.86	0.00522332	0.0703854	0.0742103	0.940843	0.96608	FALSE	Not significant
ENSG00000198673	TAFA2	yes	33	5.46404	-0.0635441	0.856672	-0.0741756	0.940871	0.96608	FALSE	Not significant
ENSG00000309296	ENSG00000309296	no	101	15.8657	0.0407103	0.548902	0.0741668	0.940878	0.96608	FALSE	Not significant
ENSG00000225867	ENSG00000225867	no	42	6.72066	0.0595952	0.804091	0.074115	0.940919	0.96608	FALSE	Not significant
ENSG00000147684	NDUFB9	yes	318123	51490.7	0.00879314	0.11867	0.0740977	0.940933	0.96608	FALSE	Not significant
ENSG00000150510	FAM124A	yes	1857	294.812	-0.0115654	0.156368	-0.0739629	0.94104	0.966149	FALSE	Not significant
ENSG00000204956	PCDHGA1	yes	119	19.4608	-0.0394876	0.534286	-0.0739071	0.941084	0.966155	FALSE	Not significant
ENSG00000270012	ENSG00000270012	no	674	109.403	0.0193011	0.262313	0.0735806	0.941344	0.966381	FALSE	Not significant
ENSG00000273980	ENSG00000273980	no	15	2.42593	-0.0901949	1.23155	-0.0732371	0.941617	0.966621	FALSE	Not significant
ENSG00000226125	LINC01907	no	53	8.11361	0.0520142	0.712724	0.0729795	0.941822	0.966717	FALSE	Not significant
ENSG00000154016	GRAP	yes	8	1.18122	0.147384	2.02116	0.0729208	0.941869	0.966717	FALSE	Not significant
ENSG00000307218	ENSG00000307218	no	13	2.01739	-0.0972836	1.33416	-0.0729174	0.941872	0.966717	FALSE	Not significant
ENSG00000268628	ENSG00000268628	no	42	7.4015	0.0588913	0.807733	0.0729094	0.941878	0.966717	FALSE	Not significant
ENSG00000300544	ENSG00000300544	no	14	2.37876	-0.104099	1.42882	-0.0728565	0.94192	0.966717	FALSE	Not significant
ENSG00000224349	FAM135A-AS1	no	12	2.06302	0.0999484	1.37246	0.072824	0.941946	0.966717	FALSE	Not significant
ENSG00000231346	LINC01160	no	16	2.62996	-0.089953	1.2363	-0.0727598	0.941997	0.966729	FALSE	Not significant
ENSG00000236963	LINC01141	no	10	1.74671	0.115619	1.5912	0.0726612	0.942076	0.966737	FALSE	Not significant
ENSG00000240859	LINC03014	no	374	60.8658	0.020664	0.284431	0.0726503	0.942084	0.966737	FALSE	Not significant
ENSG00000213609	RPL7AP50	no	38	5.90997	0.0596808	0.823338	0.0724864	0.942215	0.966831	FALSE	Not significant
ENSG00000261366	MANEA-DT	no	66	10.5475	-0.0484042	0.669475	-0.0723018	0.942362	0.966909	FALSE	Not significant
ENSG00000010270	STARD3NL	yes	13233	2137.62	0.00442356	0.0611907	0.0722914	0.94237	0.966909	FALSE	Not significant
ENSG00000184719	RNLS	yes	643	103.053	0.0146474	0.203128	0.0721091	0.942515	0.966993	FALSE	Not significant
ENSG00000306685	ENSG00000306685	no	9	1.46396	0.110722	1.53587	0.0720908	0.94253	0.966993	FALSE	Not significant
ENSG00000188647	PTAR1	yes	15385	2497.71	-0.00562303	0.0780785	-0.0720177	0.942588	0.967012	FALSE	Not significant
ENSG00000099337	KCNK6	yes	174	28.8437	0.0276876	0.384886	0.0719372	0.942652	0.967037	FALSE	Not significant
ENSG00000227210	WDR35-DT	no	64	10.7059	0.0446126	0.62316	0.071591	0.942927	0.96728	FALSE	Not significant
ENSG00000257524	ENSG00000257524	no	1324	219.572	-0.0182526	0.25613	-0.0712631	0.943188	0.967507	FALSE	Not significant
ENSG00000167552	TUBA1A	yes	44	7.27123	-0.0563816	0.794031	-0.0710068	0.943392	0.967676	FALSE	Not significant
ENSG00000196263	ZNF471	yes	24	4.03446	0.07319	1.03539	0.0706881	0.943646	0.967865	FALSE	Not significant
ENSG00000249532	MIR302CHG	no	25	3.83108	-0.0727445	1.02974	-0.0706435	0.943681	0.967865	FALSE	Not significant
ENSG00000166295	ANAPC16	yes	46230	7448.61	-0.00320766	0.0454175	-0.0706261	0.943695	0.967865	FALSE	Not significant
ENSG00000286443	ENSG00000286443	no	56	8.49448	-0.0496644	0.703716	-0.0705746	0.943736	0.967867	FALSE	Not significant
ENSG00000263563	UBBP4	no	51	8.5089	-0.0766754	1.08754	-0.0705035	0.943793	0.967885	FALSE	Not significant
ENSG00000308672	ENSG00000308672	no	8	1.16171	0.192542	2.73556	0.0703848	0.943887	0.967941	FALSE	Not significant
ENSG00000273308	ENSG00000273308	no	33	5.11844	0.0620111	0.883542	0.0701847	0.944047	0.968007	FALSE	Not significant
ENSG00000154898	CCDC144CP	no	57	9.44633	-0.0484851	0.691316	-0.0701346	0.944087	0.968007	FALSE	Not significant
ENSG00000215375	MYL5	yes	1958	314.298	0.0119023	0.16973	0.0701248	0.944094	0.968007	FALSE	Not significant
ENSG00000232828	ENSG00000232828	no	23	3.78366	-0.085122	1.21418	-0.0701063	0.944109	0.968007	FALSE	Not significant
ENSG00000181001	OR52N1	yes	13	2.30596	-0.103217	1.47664	-0.0698996	0.944274	0.968103	FALSE	Not significant
ENSG00000308894	ENSG00000308894	no	11	1.60344	0.111452	1.59468	0.0698898	0.944281	0.968103	FALSE	Not significant
ENSG00000105784	RUNDC3B	yes	21	3.40192	0.0836386	1.20204	0.0695806	0.944528	0.96831	FALSE	Not significant
ENSG00000131174	COX7B	yes	49540	8023.84	-0.0166057	0.238802	-0.0695377	0.944562	0.96831	FALSE	Not significant
ENSG00000157429	ZNF19	yes	289	48.7139	-0.0255863	0.368688	-0.0693984	0.944673	0.968383	FALSE	Not significant
ENSG00000298905	ENSG00000298905	no	8	1.41025	0.152559	2.20444	0.0692055	0.944826	0.9685	FALSE	Not significant
ENSG00000072849	DERL2	yes	14127	2267.74	-0.00411388	0.0597825	-0.0688142	0.945138	0.968704	FALSE	Not significant
ENSG00000308516	ENSG00000308516	no	25	3.94281	-0.068967	1.00285	-0.0687712	0.945172	0.968704	FALSE	Not significant
ENSG00000186716	BCR	yes	21686	3465.63	0.00679628	0.098855	0.0687499	0.945189	0.968704	FALSE	Not significant
ENSG00000299233	ENSG00000299233	no	12	2.00429	0.0942012	1.37051	0.0687344	0.945201	0.968704	FALSE	Not significant
ENSG00000230724	LINC01001	no	6768	1097.27	0.0112709	0.164041	0.0687077	0.945222	0.968704	FALSE	Not significant
ENSG00000233406	ENSG00000233406	no	13	1.97817	-0.101816	1.48403	-0.0686076	0.945302	0.968705	FALSE	Not significant
ENSG00000278922	ENSG00000278922	no	26	3.90504	0.0789828	1.15123	0.0686074	0.945302	0.968705	FALSE	Not significant
ENSG00000186765	FSCN2	yes	86	13.9129	0.0381529	0.556639	0.0685416	0.945355	0.968707	FALSE	Not significant
ENSG00000144036	EXOC6B	yes	9955	1600.05	0.00742797	0.108472	0.0684779	0.945405	0.968707	FALSE	Not significant
ENSG00000248431	ENSG00000248431	no	16	2.8086	0.101947	1.48921	0.0684567	0.945422	0.968707	FALSE	Not significant
ENSG00000235651	G3BP1P1	no	13	2.16835	-0.0869948	1.27183	-0.0684013	0.945466	0.968712	FALSE	Not significant
ENSG00000154822	PLCL2	yes	7300	1169.93	0.00629904	0.0922719	0.0682661	0.945574	0.968779	FALSE	Not significant
ENSG00000246863	GPR176-DT	no	13	2.07039	-0.100967	1.48003	-0.0682196	0.945611	0.968779	FALSE	Not significant
ENSG00000240231	RPS27P29	no	15	2.48466	-0.083017	1.22006	-0.0680432	0.945751	0.968883	FALSE	Not significant
ENSG00000115368	WDR75	yes	22703	3645.94	0.00552552	0.0813067	0.0679591	0.945818	0.968911	FALSE	Not significant
ENSG00000185974	GRK1	yes	22	3.44334	0.0807184	1.18909	0.0678827	0.945879	0.968933	FALSE	Not significant
ENSG00000226696	LENG8-AS1	no	726	119.305	0.0161153	0.237975	0.0677186	0.94601	0.969026	FALSE	Not significant
ENSG00000286952	ENSG00000286952	no	17	2.76175	-0.0787899	1.16778	-0.0674697	0.946208	0.969104	FALSE	Not significant
ENSG00000153044	CENPH	yes	3214	520.192	0.00691977	0.102569	0.0674646	0.946212	0.969104	FALSE	Not significant
ENSG00000290127	ENSG00000290127	no	42	6.10753	-0.0694587	1.03013	-0.0674274	0.946241	0.969104	FALSE	Not significant
ENSG00000215187	CIMIP2B	yes	9	1.50319	0.113122	1.6783	0.0674027	0.946261	0.969104	FALSE	Not significant
ENSG00000279094	LINC01670	no	17	2.34353	0.112616	1.67147	0.0673754	0.946283	0.969104	FALSE	Not significant
ENSG00000235605	ENSG00000235605	no	13	2.20184	-0.104129	1.55003	-0.0671783	0.94644	0.969113	FALSE	Not significant
ENSG00000225057	ENSG00000225057	no	8	1.5019	-0.118127	1.75901	-0.0671552	0.946458	0.969113	FALSE	Not significant
ENSG00000296318	ENSG00000296318	no	17	2.76233	0.0821004	1.22326	0.0671159	0.946489	0.969113	FALSE	Not significant
ENSG00000129437	KLK14	yes	21	3.36333	0.0707647	1.05523	0.067061	0.946533	0.969113	FALSE	Not significant
ENSG00000286176	ENSG00000286176	no	50	7.73062	0.0489598	0.730528	0.0670197	0.946566	0.969113	FALSE	Not significant
ENSG00000278665	ENSG00000278665	no	7	1.17354	0.122758	1.8317	0.0670186	0.946567	0.969113	FALSE	Not significant
ENSG00000295281	ENSG00000295281	no	7	1.17354	0.122758	1.8317	0.0670186	0.946567	0.969113	FALSE	Not significant
ENSG00000187583	PLEKHN1	yes	8093	1305.24	0.00983932	0.147013	0.0669284	0.946639	0.969146	FALSE	Not significant
ENSG00000167701	GPT	yes	85	13.9476	-0.0390917	0.58607	-0.0667014	0.946819	0.969278	FALSE	Not significant
ENSG00000129696	TTI2	yes	2900	463.564	-0.00773544	0.116046	-0.0666584	0.946854	0.969278	FALSE	Not significant
ENSG00000288839	ENSG00000288839	no	31	4.99597	-0.0707546	1.06224	-0.0666088	0.946893	0.969278	FALSE	Not significant
ENSG00000188290	HES4	yes	2406	395.609	-0.0296928	0.446049	-0.0665685	0.946925	0.969278	FALSE	Not significant
ENSG00000286769	ENSG00000286769	no	222	35.2591	0.0220435	0.331406	0.0665152	0.946968	0.969281	FALSE	Not significant
ENSG00000110076	NRXN2	yes	44	7.23236	0.0487997	0.735018	0.0663925	0.947065	0.969339	FALSE	Not significant
ENSG00000179630	LACC1	yes	75	13.2111	-0.0476374	0.718028	-0.0663448	0.947103	0.969339	FALSE	Not significant
ENSG00000279432	ENSG00000279432	no	38	6.38889	0.0587065	0.887259	0.0661662	0.947246	0.969444	FALSE	Not significant
ENSG00000231920	NEBL-AS1	no	128	20.3686	0.0302093	0.45749	0.0660328	0.947352	0.969512	FALSE	Not significant
ENSG00000294304	ENSG00000294304	no	39	6.63028	-0.0506779	0.768865	-0.0659126	0.947447	0.969562	FALSE	Not significant
ENSG00000295981	ENSG00000295981	no	40	6.55408	0.050833	0.771678	0.0658734	0.947479	0.969562	FALSE	Not significant
ENSG00000187959	CPSF4L	yes	22	3.756	-0.0676666	1.03314	-0.065496	0.947779	0.969829	FALSE	Not significant
ENSG00000043093	DCUN1D1	yes	26119	4204.44	-0.00425673	0.0652981	-0.0651892	0.948023	0.970038	FALSE	Not significant
ENSG00000250135	ENSG00000250135	no	9	1.31301	0.112184	1.72388	0.0650767	0.948113	0.97009	FALSE	Not significant
ENSG00000260239	LINC02533	no	40	6.42093	-0.0501699	0.77317	-0.0648885	0.948263	0.970107	FALSE	Not significant
ENSG00000228748	ENSG00000228748	no	120	20.0739	0.0308471	0.475417	0.0648843	0.948266	0.970107	FALSE	Not significant
ENSG00000160949	TONSL	yes	12047	1936.25	-0.00810186	0.12503	-0.0647993	0.948334	0.970107	FALSE	Not significant
ENSG00000233694	LINC02579	no	7	1.21276	0.118343	1.82739	0.0647606	0.948365	0.970107	FALSE	Not significant
ENSG00000301979	ENSG00000301979	no	7	1.21276	0.118343	1.82739	0.0647606	0.948365	0.970107	FALSE	Not significant
ENSG00000278344	ENSG00000278344	no	8	1.32505	-0.112231	1.73309	-0.0647575	0.948367	0.970107	FALSE	Not significant
ENSG00000181378	CFAP65	yes	11	1.89201	0.100756	1.56242	0.0644872	0.948582	0.970287	FALSE	Not significant
ENSG00000302518	ENSG00000302518	no	13	2.07613	-0.0939772	1.46043	-0.064349	0.948692	0.970346	FALSE	Not significant
ENSG00000232480	TGFB2-AS1	no	53	9.04401	0.0441632	0.686662	0.0643158	0.948719	0.970346	FALSE	Not significant
ENSG00000105185	PDCD5	yes	19683	3187.83	0.00479398	0.0746867	0.0641879	0.948821	0.970373	FALSE	Not significant
ENSG00000300807	ENSG00000300807	no	10	1.58863	-0.119597	1.86334	-0.0641839	0.948824	0.970373	FALSE	Not significant
ENSG00000287133	ENSG00000287133	no	9	1.63368	-0.104912	1.63799	-0.0640493	0.948931	0.970442	FALSE	Not significant
ENSG00000291145	ENSG00000291145	no	48	7.54996	-0.0465441	0.728887	-0.0638564	0.949085	0.97055	FALSE	Not significant
ENSG00000272931	LRRC8D-DT	no	177	28.6274	0.0255895	0.400978	0.0638177	0.949115	0.97055	FALSE	Not significant
ENSG00000233967	ENSG00000233967	no	45	6.87866	-0.0488699	0.767096	-0.0637077	0.949203	0.970599	FALSE	Not significant
ENSG00000306635	ENSG00000306635	no	31	4.93214	0.0609002	0.960927	0.0633765	0.949467	0.970826	FALSE	Not significant
ENSG00000214432	VPS33B-DT	no	22	3.61265	-0.0660599	1.04311	-0.0633295	0.949504	0.970826	FALSE	Not significant
ENSG00000257800	FNBP1P1	no	76	12.776	0.0424244	0.671455	0.0631828	0.949621	0.970905	FALSE	Not significant
ENSG00000251441	RTEL1P1	no	44	7.51242	-0.0528014	0.837925	-0.0630144	0.949755	0.971002	FALSE	Not significant
ENSG00000308421	ENSG00000308421	no	24	3.83094	0.0651696	1.03547	0.0629372	0.949817	0.971024	FALSE	Not significant
ENSG00000260091	ENSG00000260091	no	42	6.61413	0.0484676	0.775792	0.062475	0.950185	0.97136	FALSE	Not significant
ENSG00000123342	MMP19	yes	21	3.23188	0.0701198	1.12533	0.0623106	0.950315	0.971454	FALSE	Not significant
ENSG00000163608	RMP64	yes	10146	1636.24	0.00403229	0.0647885	0.0622377	0.950374	0.971473	FALSE	Not significant
ENSG00000205861	PCOTH	no	29	4.98195	-0.056527	0.911984	-0.0619825	0.950577	0.97164	FALSE	Not significant
ENSG00000130479	MAP1S	yes	6720	1081.05	-0.00903659	0.14614	-0.0618352	0.950694	0.97172	FALSE	Not significant
ENSG00000210194	MT-TE	no	6	1.1067	-0.117879	1.92077	-0.0613707	0.951064	0.972057	FALSE	Not significant
ENSG00000272807	ENSG00000272807	no	158	26.4608	0.0371336	0.605864	0.0612902	0.951128	0.972082	FALSE	Not significant
ENSG00000177943	MAMDC4	yes	2531	410.438	-0.013806	0.226374	-0.0609875	0.951369	0.972288	FALSE	Not significant
ENSG00000268536	ENSG00000268536	no	15	2.59639	-0.0757242	1.24474	-0.0608351	0.951491	0.972372	FALSE	Not significant
ENSG00000064489	BORCS8-MEF2B	no	390	63.9956	0.0194799	0.320562	0.060768	0.951544	0.972386	FALSE	Not significant
ENSG00000006530	AGK	yes	19034	3048.48	0.0045582	0.0752013	0.0606133	0.951667	0.972472	FALSE	Not significant
ENSG00000176293	ZNF135	yes	18	3.15661	-0.0787138	1.30167	-0.0604715	0.95178	0.972547	FALSE	Not significant
ENSG00000183979	NPB	yes	100	16.0205	-0.0344012	0.570875	-0.0602604	0.951948	0.972607	FALSE	Not significant
ENSG00000144744	UBA3	yes	18481	2979.84	-0.00364356	0.0605312	-0.060193	0.952002	0.972607	FALSE	Not significant
ENSG00000301555	ENSG00000301555	no	7	1.1148	0.11072	1.84073	0.0601501	0.952036	0.972607	FALSE	Not significant
ENSG00000214770	ENSG00000214770	no	157	25.2623	-0.027227	0.452754	-0.0601365	0.952047	0.972607	FALSE	Not significant
ENSG00000253537	PCDHGA7	yes	31	5.00485	0.0520616	0.866217	0.0601023	0.952074	0.972607	FALSE	Not significant
ENSG00000270923	TAS2R6P	no	25	4.50602	-0.0644376	1.07218	-0.0600994	0.952076	0.972607	FALSE	Not significant
ENSG00000262209	PCDHGB3	yes	15	2.43322	0.107597	1.79508	0.0599398	0.952204	0.972696	FALSE	Not significant
ENSG00000296886	ENSG00000296886	no	17	2.73044	0.0716226	1.19597	0.0598866	0.952246	0.972699	FALSE	Not significant
ENSG00000298336	ENSG00000298336	no	8	1.12848	0.124878	2.09095	0.0597231	0.952376	0.972792	FALSE	Not significant
ENSG00000305449	ENSG00000305449	no	18	3.03907	0.0654632	1.10422	0.0592845	0.952725	0.973108	FALSE	Not significant
ENSG00000288902	ENSG00000288902	no	47	7.30708	-0.0487733	0.82541	-0.0590897	0.952881	0.973226	FALSE	Not significant
ENSG00000264187	ENSG00000264187	no	21	3.14726	0.0743674	1.26269	0.058896	0.953035	0.973343	FALSE	Not significant
ENSG00000131044	TTLL9	yes	8	1.39074	0.129655	2.20795	0.0587217	0.953174	0.973445	FALSE	Not significant
ENSG00000243725	TTC4	yes	8865	1424.98	-0.00510516	0.087142	-0.0585843	0.953283	0.973479	FALSE	Not significant
ENSG00000247498	GPRC5D-AS1	no	346	56.6151	0.0161019	0.275252	0.058499	0.953351	0.973479	FALSE	Not significant
ENSG00000243284	VSIG8	yes	11	1.71442	-0.089981	1.53863	-0.0584814	0.953365	0.973479	FALSE	Not significant
ENSG00000250848	PPP4R2P1	no	11	1.71442	-0.089981	1.53863	-0.0584814	0.953365	0.973479	FALSE	Not significant
ENSG00000310152	ENSG00000310152	no	13	2.10419	0.0894165	1.53213	0.0583608	0.953461	0.973536	FALSE	Not significant
ENSG00000260475	SLC25A28-DT	no	18	2.56574	-0.0913593	1.56708	-0.0582989	0.953511	0.973546	FALSE	Not significant
ENSG00000293955	ENSG00000293955	no	23	3.83002	-0.0584312	1.00344	-0.058231	0.953565	0.973561	FALSE	Not significant
ENSG00000270426	ENSG00000270426	no	22	3.65941	0.0674351	1.16051	0.0581084	0.953662	0.97361	FALSE	Not significant
ENSG00000259736	CRTC3-AS1	no	57	8.62116	0.0430384	0.741427	0.0580481	0.95371	0.97361	FALSE	Not significant
ENSG00000245748	ENSG00000245748	no	53	8.74774	-0.0395975	0.682463	-0.0580214	0.953732	0.97361	FALSE	Not significant
ENSG00000162755	KLHDC9	yes	18	2.94054	-0.0740576	1.27922	-0.0578929	0.953834	0.973639	FALSE	Not significant
ENSG00000213999	MEF2B	yes	281	44.5717	-0.0202422	0.349693	-0.0578858	0.95384	0.973639	FALSE	Not significant
ENSG00000213523	SRA1	yes	18588	2984.18	0.00335469	0.0580861	0.0577539	0.953945	0.973647	FALSE	Not significant
ENSG00000275297	ENSG00000275297	no	177	28.27	0.023636	0.409397	0.0577337	0.953961	0.973647	FALSE	Not significant
ENSG00000231006	RPL7P32	no	55	9.67495	0.0465632	0.80661	0.057727	0.953966	0.973647	FALSE	Not significant
ENSG00000160602	NEK8	yes	4266	689.909	0.00494556	0.0859267	0.0575556	0.954103	0.973746	FALSE	Not significant
ENSG00000293194	RDM1P5	no	75	12.7089	-0.0362961	0.634367	-0.0572163	0.954373	0.973982	FALSE	Not significant
ENSG00000068781	STON1-GTF2A1L	yes	12	2.29802	-0.101754	1.78034	-0.0571543	0.954422	0.973992	FALSE	Not significant
ENSG00000164151	ICE1	yes	36213	5806.29	-0.00601185	0.105535	-0.0569655	0.954573	0.974105	FALSE	Not significant
ENSG00000134183	GNAT2	yes	33	5.4515	-0.0472167	0.830459	-0.0568562	0.95466	0.974153	FALSE	Not significant
ENSG00000037749	MFAP3	yes	35772	5749.47	0.00397658	0.070008	0.0568018	0.954703	0.974157	FALSE	Not significant
ENSG00000273619	RPS21-DT	no	237	37.6627	0.0231297	0.408726	0.0565897	0.954872	0.974181	FALSE	Not significant
ENSG00000164776	PHKG1	yes	262	43.1464	-0.0191026	0.33869	-0.0564014	0.955022	0.974181	FALSE	Not significant
ENSG00000054611	TBC1D22A	yes	2086	330.684	-0.00766256	0.135882	-0.0563912	0.95503	0.974181	FALSE	Not significant
ENSG00000251349	MSANTD3-TMEFF1	yes	438	71.6201	0.0140648	0.249699	0.0563271	0.955081	0.974181	FALSE	Not significant
ENSG00000144158	SNRPA1P1	no	22	3.60659	0.0569048	1.01101	0.0562852	0.955115	0.974181	FALSE	Not significant
ENSG00000105261	OVOL3	yes	7	1.02258	0.116789	2.0771	0.0562268	0.955161	0.974181	FALSE	Not significant
ENSG00000110427	KIAA1549L	yes	7	1.02258	0.116789	2.0771	0.0562268	0.955161	0.974181	FALSE	Not significant
ENSG00000235701	PCBP2P1	no	7	1.02258	0.116789	2.0771	0.0562268	0.955161	0.974181	FALSE	Not significant
ENSG00000305353	ENSG00000305353	no	7	1.02258	0.116789	2.0771	0.0562268	0.955161	0.974181	FALSE	Not significant
ENSG00000228544	CCDC183-AS1	no	2854	452.228	0.0073498	0.130825	0.0561803	0.955198	0.974181	FALSE	Not significant
ENSG00000185056	C5orf47	yes	9	1.25427	0.106635	1.89823	0.0561759	0.955202	0.974181	FALSE	Not significant
ENSG00000287616	ENSG00000287616	no	9	1.25427	0.106635	1.89823	0.0561759	0.955202	0.974181	FALSE	Not significant
ENSG00000210082	MT-RNR2	no	722248	118899	-0.0148491	0.265384	-0.0559532	0.955379	0.974321	FALSE	Not significant
ENSG00000309318	ENSG00000309318	no	21	3.17856	-0.0733446	1.3128	-0.055869	0.955446	0.974349	FALSE	Not significant
ENSG00000185909	KLHDC8B	yes	128	19.99	0.0260628	0.467195	0.0557857	0.955513	0.974376	FALSE	Not significant
ENSG00000224411	HSP90AA2P	no	229	37.1734	0.0187883	0.337384	0.0556882	0.95559	0.974415	FALSE	Not significant
ENSG00000289562	ENSG00000289562	no	419	68.611	0.0146637	0.264318	0.0554774	0.955758	0.974546	FALSE	Not significant
ENSG00000272343	ENSG00000272343	no	7	1.26576	0.112487	2.03403	0.0553027	0.955897	0.974647	FALSE	Not significant
ENSG00000271079	CTAGE15	yes	1387	220.947	0.00886563	0.161234	0.0549863	0.956149	0.974864	FALSE	Not significant
ENSG00000251102	CTBP2P4	no	6	1.06763	0.132646	2.41854	0.0548456	0.956261	0.974927	FALSE	Not significant
ENSG00000275457	ENSG00000275457	no	88	14.2936	0.0298657	0.544905	0.054809	0.956291	0.974927	FALSE	Not significant
ENSG00000196862	RGPD4	yes	104	16.3287	0.0271945	0.497115	0.0547046	0.956374	0.974971	FALSE	Not significant
ENSG00000177989	CIMAP1B	yes	83	12.912	-0.0361198	0.663283	-0.0544561	0.956572	0.975122	FALSE	Not significant
ENSG00000279364	ENSG00000279364	no	29	4.80511	-0.0487293	0.896099	-0.0543794	0.956633	0.975122	FALSE	Not significant
ENSG00000303133	ENSG00000303133	no	9	1.49607	-0.091115	1.67584	-0.0543696	0.956641	0.975122	FALSE	Not significant
ENSG00000058272	PPP1R12A	yes	23740	3811.92	-0.00387705	0.071501	-0.0542238	0.956757	0.975176	FALSE	Not significant
ENSG00000307990	ENSG00000307990	no	65	10.8241	-0.0343303	0.633361	-0.0542034	0.956773	0.975176	FALSE	Not significant
ENSG00000262533	ENSG00000262533	no	9	1.36462	-0.10257	1.89881	-0.0540179	0.956921	0.975287	FALSE	Not significant
ENSG00000256625	ENSG00000256625	no	11	1.68232	0.0830624	1.54059	0.0539159	0.957002	0.975329	FALSE	Not significant
ENSG00000260924	LINC01311	no	616	102.002	0.0166913	0.310001	0.0538427	0.95706	0.975348	FALSE	Not significant
ENSG00000159885	ZNF222	yes	273	43.3019	-0.0165779	0.309777	-0.0535156	0.957321	0.975516	FALSE	Not significant
ENSG00000168522	FNTA	yes	12077	1946.12	-0.00328649	0.0614235	-0.0535055	0.957329	0.975516	FALSE	Not significant
ENSG00000299379	ENSG00000299379	no	20	3.11981	0.0608313	1.13733	0.0534861	0.957345	0.975516	FALSE	Not significant
ENSG00000249650	CEP72-DT	no	17	2.88043	0.0643426	1.20414	0.0534344	0.957386	0.975518	FALSE	Not significant
ENSG00000204438	GPANK1	yes	4413	709.73	-0.00449489	0.084234	-0.0533619	0.957444	0.975536	FALSE	Not significant
ENSG00000289324	ENSG00000289324	no	19	3.20313	-0.0575072	1.08012	-0.0532414	0.95754	0.975594	FALSE	Not significant
ENSG00000306468	ENSG00000306468	no	9	1.48985	0.0868636	1.64109	0.0529304	0.957787	0.975806	FALSE	Not significant
ENSG00000269246	ENSG00000269246	no	34	5.25523	-0.0494774	0.93621	-0.0528486	0.957853	0.975832	FALSE	Not significant
ENSG00000307598	ENSG00000307598	no	19	2.98802	0.0631801	1.19873	0.0527059	0.957966	0.975907	FALSE	Not significant
ENSG00000151292	CSNK1G3	yes	9410	1516.71	0.00406722	0.077407	0.0525433	0.958096	0.975999	FALSE	Not significant
ENSG00000132341	RAN	yes	137786	22170	-0.00275118	0.0525262	-0.0523773	0.958228	0.976062	FALSE	Not significant
ENSG00000254929	ENSG00000254929	no	768	121.087	-0.0106709	0.203778	-0.052365	0.958238	0.976062	FALSE	Not significant
ENSG00000297591	ENSG00000297591	no	7	1.42245	0.119375	2.29168	0.0520908	0.958456	0.976234	FALSE	Not significant
ENSG00000134186	PRPF38B	yes	31745	5152.55	0.00486946	0.0935465	0.052054	0.958486	0.976234	FALSE	Not significant
ENSG00000270006	C16orf95-DT	no	96	16.1341	-0.0321974	0.619847	-0.0519442	0.958573	0.976258	FALSE	Not significant
ENSG00000184260	H2AC20	yes	214	35.3478	0.0200483	0.386106	0.0519242	0.958589	0.976258	FALSE	Not significant
ENSG00000147649	MTDH	yes	97991	15713.7	-0.00407905	0.0788743	-0.0517159	0.958755	0.976387	FALSE	Not significant
ENSG00000277368	ENSG00000277368	no	29	4.91684	-0.0468639	0.909374	-0.0515342	0.9589	0.976478	FALSE	Not significant
ENSG00000132825	PPP1R3D	yes	16736	2689.88	-0.00297121	0.0576883	-0.0515045	0.958923	0.976478	FALSE	Not significant
ENSG00000282944	CYP4F30P	no	102	16.549	-0.0257312	0.504296	-0.051024	0.959306	0.976827	FALSE	Not significant
ENSG00000149435	GGTLC1	yes	12	2.01068	-0.0762245	1.49901	-0.0508499	0.959445	0.976928	FALSE	Not significant
ENSG00000260571	BNIP3P5	no	11	1.81377	0.0807909	1.59758	0.0505708	0.959668	0.97709	FALSE	Not significant
ENSG00000271732	ENSG00000271732	no	11	1.82615	-0.080572	1.59389	-0.0505504	0.959684	0.97709	FALSE	Not significant
ENSG00000226824	ENSG00000226824	no	1379	222.625	0.00908991	0.180327	0.050408	0.959797	0.977165	FALSE	Not significant
ENSG00000181404	WASHC1	yes	6998	1131.15	-0.00614775	0.122435	-0.0502126	0.959953	0.977247	FALSE	Not significant
ENSG00000235200	LINC01702	no	24	3.73214	-0.054822	1.09191	-0.0502074	0.959957	0.977247	FALSE	Not significant
ENSG00000151240	DIP2C	yes	10171	1627.68	0.0056359	0.112565	0.0500681	0.960068	0.977291	FALSE	Not significant
ENSG00000214367	HAUS3	yes	4873	785.663	0.00482886	0.0964743	0.0500533	0.96008	0.977291	FALSE	Not significant
ENSG00000213339	QTRT1	yes	14294	2302.69	-0.00466913	0.0935989	-0.0498845	0.960214	0.977326	FALSE	Not significant
ENSG00000287430	ENSG00000287430	no	176	27.8597	-0.0192631	0.386237	-0.0498738	0.960223	0.977326	FALSE	Not significant
ENSG00000261210	CLEC19A	yes	20	3.086	-0.0549118	1.10131	-0.0498605	0.960234	0.977326	FALSE	Not significant
ENSG00000205456	TP53TG3D	yes	76	12.4475	0.0275244	0.553429	0.0497342	0.960334	0.977383	FALSE	Not significant
ENSG00000250432	FAM242C	no	59	9.33242	0.0370181	0.745526	0.0496537	0.960398	0.977383	FALSE	Not significant
ENSG00000136273	HUS1	yes	9108	1463.97	0.00394378	0.0794479	0.0496399	0.960409	0.977383	FALSE	Not significant
ENSG00000307659	ENSG00000307659	no	16	2.68853	-0.0694897	1.40151	-0.0495821	0.960455	0.977386	FALSE	Not significant
ENSG00000272031	ANKRD34A	yes	70	10.9011	0.0348466	0.703436	0.0495376	0.960491	0.977386	FALSE	Not significant
ENSG00000276390	ENSG00000276390	no	45	7.46962	0.0375411	0.759692	0.0494163	0.960588	0.977443	FALSE	Not significant
ENSG00000125878	TCF15	yes	326	52.2936	0.0152013	0.309369	0.0491364	0.960811	0.977531	FALSE	Not significant
ENSG00000255663	ENSG00000255663	no	207	31.3612	0.12153	2.47706	0.0490622	0.96087	0.977531	FALSE	Not significant
ENSG00000297898	ENSG00000297898	no	9	1.54285	0.0918637	1.87387	0.0490235	0.960901	0.977531	FALSE	Not significant
ENSG00000231245	C1DP1	no	9	1.43112	0.0752432	1.53662	0.0489668	0.960946	0.977531	FALSE	Not significant
ENSG00000258904	ENSG00000258904	no	9	1.43112	0.0752432	1.53662	0.0489668	0.960946	0.977531	FALSE	Not significant
ENSG00000304009	ENSG00000304009	no	9	1.43112	0.0752432	1.53662	0.0489668	0.960946	0.977531	FALSE	Not significant
ENSG00000285676	ENSG00000285676	no	7	1.29722	-0.110981	2.26856	-0.0489216	0.960982	0.977531	FALSE	Not significant
ENSG00000213881	NPM1P6	no	52	8.40588	-0.0323048	0.660509	-0.0489089	0.960992	0.977531	FALSE	Not significant
ENSG00000287961	ENSG00000287961	no	28	4.16868	-0.0494158	1.02083	-0.0484074	0.961392	0.977897	FALSE	Not significant
ENSG00000197653	DNAH10	yes	20	3.1652	0.0526411	1.09304	0.0481604	0.961588	0.978051	FALSE	Not significant
ENSG00000115364	MRPL19	yes	36815	5919.47	0.00390629	0.0811808	0.0481185	0.961622	0.978051	FALSE	Not significant
ENSG00000249476	ENSG00000249476	no	9	1.5548	-0.0802331	1.67353	-0.0479423	0.961762	0.978153	FALSE	Not significant
ENSG00000272871	ENSG00000272871	no	16	2.32288	0.066631	1.39272	0.0478424	0.961842	0.978193	FALSE	Not significant
ENSG00000279865	ENSG00000279865	no	134	21.6049	-0.0221334	0.464267	-0.0476738	0.961976	0.978262	FALSE	Not significant
ENSG00000109680	TBC1D19	yes	510	83.3	-0.0116793	0.245068	-0.0476575	0.961989	0.978262	FALSE	Not significant
ENSG00000289701	ENSG00000289701	no	275	48.5235	-0.0238339	0.501438	-0.0475311	0.96209	0.978276	FALSE	Not significant
ENSG00000070915	SLC12A3	yes	92	15.106	0.0280158	0.589525	0.0475226	0.962097	0.978276	FALSE	Not significant
ENSG00000185988	PLK5	yes	13	2.14959	0.061568	1.30181	0.0472941	0.962279	0.978276	FALSE	Not significant
ENSG00000260368	ENSG00000260368	no	53	8.637	0.0340078	0.719343	0.0472763	0.962293	0.978276	FALSE	Not significant
ENSG00000076321	KLHL20	yes	7128	1140.57	0.00392468	0.0831389	0.0472063	0.962349	0.978276	FALSE	Not significant
ENSG00000286579	ENSG00000286579	no	29	4.75924	-0.0448072	0.949541	-0.0471882	0.962363	0.978276	FALSE	Not significant
ENSG00000099968	BCL2L13	yes	22387	3586.99	-0.00454551	0.0965475	-0.0470805	0.962449	0.978276	FALSE	Not significant
ENSG00000105321	CCDC9	yes	9432	1518.12	0.00349147	0.0741904	0.0470609	0.962465	0.978276	FALSE	Not significant
ENSG00000148848	ADAM12	yes	7	1.14069	0.0804799	1.7111	0.0470339	0.962486	0.978276	FALSE	Not significant
ENSG00000254626	ENSG00000254626	no	7	1.14069	0.0804799	1.7111	0.0470339	0.962486	0.978276	FALSE	Not significant
ENSG00000276282	ENSG00000276282	no	7	1.14069	0.0804799	1.7111	0.0470339	0.962486	0.978276	FALSE	Not significant
ENSG00000280392	ENSG00000280392	no	7	1.14069	0.0804799	1.7111	0.0470339	0.962486	0.978276	FALSE	Not significant
ENSG00000145248	SLC10A4	yes	10	1.62164	0.0787868	1.6766	0.046992	0.96252	0.978276	FALSE	Not significant
ENSG00000212802	RPL15P3	no	564	91.2121	0.0103071	0.220611	0.0467207	0.962736	0.978455	FALSE	Not significant
ENSG00000269437	NXF2B	yes	23	3.5954	0.0747927	1.60965	0.0464651	0.96294	0.978598	FALSE	Not significant
ENSG00000302916	ENSG00000302916	no	10	1.5629	0.0763039	1.64289	0.046445	0.962956	0.978598	FALSE	Not significant
ENSG00000251279	SMIM15-AS1	no	211	34.1519	-0.0154534	0.333365	-0.0463557	0.963027	0.978616	FALSE	Not significant
ENSG00000214185	XPOTP1	no	15	2.32733	-0.0653877	1.4116	-0.0463218	0.963054	0.978616	FALSE	Not significant
ENSG00000257950	P2RX5-TAX1BP3	no	118	19.7101	0.0228534	0.494555	0.04621	0.963143	0.978667	FALSE	Not significant
ENSG00000228060	PABPC4-AS1	no	11	1.83189	-0.0708704	1.53928	-0.0460413	0.963277	0.978755	FALSE	Not significant
ENSG00000260691	ANKRD20A1	yes	8	1.30555	-0.103048	2.24159	-0.0459708	0.963334	0.978755	FALSE	Not significant
ENSG00000140488	CELF6	yes	17	3.11761	0.0895707	1.9498	0.0459384	0.963359	0.978755	FALSE	Not significant
ENSG00000280378	ENSG00000280378	no	43	7.3091	-0.0355113	0.773649	-0.045901	0.963389	0.978755	FALSE	Not significant
ENSG00000215695	RSC1A1	yes	52	7.89991	-0.150714	3.33659	-0.04517	0.963972	0.979306	FALSE	Not significant
ENSG00000225563	ENSG00000225563	no	13	2.03786	0.0664296	1.48095	0.044856	0.964222	0.97952	FALSE	Not significant
ENSG00000234337	ENSG00000234337	no	44	7.0348	-0.0360794	0.810177	-0.0445327	0.96448	0.979742	FALSE	Not significant
ENSG00000227256	MIS18A-AS1	no	11	1.88489	-0.070153	1.57787	-0.0444605	0.964537	0.97976	FALSE	Not significant
ENSG00000275393	ENSG00000275393	no	78	12.6437	-0.0276686	0.625474	-0.0442362	0.964716	0.979901	FALSE	Not significant
ENSG00000304694	ENSG00000304694	no	21	3.34261	-0.0475664	1.07714	-0.0441597	0.964777	0.979922	FALSE	Not significant
ENSG00000243636	ENSG00000243636	no	10	1.67422	-0.066502	1.51651	-0.0438519	0.965022	0.98009	FALSE	Not significant
ENSG00000310780	ENSG00000310780	no	22	3.65124	-0.0464163	1.05958	-0.0438063	0.965059	0.98009	FALSE	Not significant
ENSG00000233791	BTG2-DT	no	16	2.61007	-0.0595528	1.35958	-0.0438024	0.965062	0.98009	FALSE	Not significant
ENSG00000225039	LINC01058	no	30	5.1677	-0.0414929	0.948526	-0.0437446	0.965108	0.980093	FALSE	Not significant
ENSG00000290603	CEACAM22P	no	22	3.70423	-0.0439691	1.00619	-0.0436985	0.965145	0.980093	FALSE	Not significant
ENSG00000204706	MAMDC2-AS1	no	39	6.25645	-0.0342403	0.784827	-0.0436279	0.965201	0.98011	FALSE	Not significant
ENSG00000298376	ENSG00000298376	no	225	36.405	-0.0158781	0.364787	-0.043527	0.965281	0.980151	FALSE	Not significant
ENSG00000260772	ENSG00000260772	no	483	80.5039	0.117982	2.74552	0.0429724	0.965724	0.980559	FALSE	Not significant
ENSG00000239002	SCARNA10	no	30	5.26566	-0.0393757	0.923032	-0.042659	0.965973	0.98074	FALSE	Not significant
ENSG00000104635	SLC39A14	yes	21173	3399.75	0.00284296	0.0666722	0.0426408	0.965988	0.98074	FALSE	Not significant
ENSG00000155287	SLC25A28	yes	5630	909.88	0.00394373	0.0925768	0.0425995	0.966021	0.98074	FALSE	Not significant
ENSG00000255320	ENSG00000255320	yes	18	2.97938	-0.05586	1.31321	-0.0425372	0.96607	0.980747	FALSE	Not significant
ENSG00000298861	ENSG00000298861	no	9	1.18778	-0.0970298	2.28504	-0.0424632	0.966129	0.980747	FALSE	Not significant
ENSG00000298665	ENSG00000298665	no	15	2.75309	-0.0624081	1.4705	-0.0424399	0.966148	0.980747	FALSE	Not significant
ENSG00000272667	ENSG00000272667	no	161	25.6674	-0.016733	0.39869	-0.0419699	0.966523	0.981046	FALSE	Not significant
ENSG00000170935	NCBP2L	yes	33	5.01968	0.0379692	0.904782	0.041965	0.966527	0.981046	FALSE	Not significant
ENSG00000279803	ENSG00000279803	no	105	17.5288	0.0204665	0.488214	0.0419213	0.966561	0.981046	FALSE	Not significant
ENSG00000274220	ENSG00000274220	no	146	23.7341	-0.0210491	0.503574	-0.0417993	0.966659	0.981104	FALSE	Not significant
ENSG00000286257	ENSG00000286257	no	14	2.51079	0.0602209	1.44332	0.0417238	0.966719	0.981124	FALSE	Not significant
ENSG00000134259	NGF	yes	14	2.24853	0.0526402	1.2705	0.0414326	0.966951	0.981285	FALSE	Not significant
ENSG00000287502	ENSG00000287502	no	15	2.55812	0.0527717	1.27397	0.0414229	0.966959	0.981285	FALSE	Not significant
ENSG00000233264	ENSG00000233264	no	10	1.52326	-0.0678618	1.64417	-0.0412743	0.967077	0.981285	FALSE	Not significant
ENSG00000254113	ENSG00000254113	no	10	1.52326	-0.0678618	1.64417	-0.0412743	0.967077	0.981285	FALSE	Not significant
ENSG00000277529	NF1P10	no	10	1.52326	-0.0678618	1.64417	-0.0412743	0.967077	0.981285	FALSE	Not significant
ENSG00000278558	TMEM191B	yes	79	12.3298	-0.0258286	0.627646	-0.0411515	0.967175	0.981326	FALSE	Not significant
ENSG00000259172	SNRPA1-DT	no	26	4.12079	-0.0387043	0.941869	-0.0410931	0.967222	0.981326	FALSE	Not significant
ENSG00000277879	ENSG00000277879	no	221	35.0094	0.0139602	0.339875	0.0410744	0.967237	0.981326	FALSE	Not significant
ENSG00000260871	ENSG00000260871	no	8	1.18744	-0.0817408	1.99797	-0.0409119	0.967366	0.981417	FALSE	Not significant
ENSG00000267892	ENSG00000267892	no	231	36.6866	-0.0134819	0.330338	-0.0408126	0.967445	0.981446	FALSE	Not significant
ENSG00000284952	ENSG00000284952	no	33	5.42519	-0.0374678	0.918871	-0.0407759	0.967475	0.981446	FALSE	Not significant
ENSG00000188010	MORN2	yes	2713	437.329	0.00409536	0.102043	0.0401338	0.967986	0.981924	FALSE	Not significant
ENSG00000288571	ENSG00000288571	no	29	4.45217	0.0373581	0.932562	0.0400596	0.968046	0.981944	FALSE	Not significant
ENSG00000279035	ENSG00000279035	no	22	3.80219	-0.0411078	1.03031	-0.0398985	0.968174	0.982034	FALSE	Not significant
ENSG00000224114	ENSG00000224114	no	20	3.34205	0.0434876	1.09234	0.0398114	0.968243	0.982064	FALSE	Not significant
ENSG00000290110	ENSG00000290110	no	22	3.61297	0.0437424	1.11098	0.0393727	0.968593	0.982378	FALSE	Not significant
ENSG00000309953	ENSG00000309953	no	24	4.00178	0.0378547	0.966376	0.0391718	0.968753	0.9825	FALSE	Not significant
ENSG00000165863	SPMIP5	yes	13	2.02436	-0.0520071	1.33535	-0.0389465	0.968933	0.982641	FALSE	Not significant
ENSG00000175224	ATG13	yes	29669	4773.22	-0.00277587	0.071443	-0.0388544	0.969006	0.982664	FALSE	Not significant
ENSG00000166987	MBD6	yes	32323	5220.87	0.00285553	0.0736339	0.03878	0.969066	0.982664	FALSE	Not significant
ENSG00000232748	ENSG00000232748	no	16	2.77453	0.0468189	1.20887	0.0387294	0.969106	0.982664	FALSE	Not significant
ENSG00000152926	ZNF117	yes	929	151.882	-0.00736693	0.190272	-0.0387178	0.969115	0.982664	FALSE	Not significant
ENSG00000203356	LINC01562	no	13	2.13625	0.0565672	1.468	0.0385337	0.969262	0.982772	FALSE	Not significant
ENSG00000253959	LINC01863	no	6	1.0089	0.0818168	2.13051	0.0384025	0.969367	0.982838	FALSE	Not significant
ENSG00000289393	ENSG00000289393	no	192	31.9303	-0.0144392	0.378094	-0.0381894	0.969537	0.982896	FALSE	Not significant
ENSG00000298671	ENSG00000298671	no	9	1.28016	0.07214	1.89334	0.0381019	0.969606	0.982896	FALSE	Not significant
ENSG00000275180	ENSG00000275180	no	256	42.5559	-0.0143726	0.377703	-0.0380526	0.969646	0.982896	FALSE	Not significant
ENSG00000289841	ENSG00000289841	no	8	1.39713	-0.0658143	1.72956	-0.0380525	0.969646	0.982896	FALSE	Not significant
ENSG00000301802	ENSG00000301802	no	8	1.39713	-0.0658143	1.72956	-0.0380525	0.969646	0.982896	FALSE	Not significant
ENSG00000139160	ETFBKMT	yes	715	117.506	-0.00803863	0.211379	-0.0380294	0.969664	0.982896	FALSE	Not significant
ENSG00000257545	ENSG00000257545	no	8	1.22628	-0.0881686	2.3218	-0.0379742	0.969708	0.9829	FALSE	Not significant
ENSG00000205176	REXO1L1P	no	12	2.33145	0.0772362	2.03745	0.0379083	0.969761	0.982913	FALSE	Not significant
ENSG00000135912	TTLL4	yes	12127	1952.27	0.00293283	0.0778307	0.0376822	0.969941	0.983055	FALSE	Not significant
ENSG00000284391	ENSG00000284391	no	19	3.08503	-0.0423566	1.13042	-0.0374697	0.970111	0.983187	FALSE	Not significant
ENSG00000081014	AP4E1	yes	9571	1536.17	-0.00319051	0.0856888	-0.0372338	0.970299	0.983333	FALSE	Not significant
ENSG00000289222	ENSG00000289222	no	75	12.3132	-0.0229223	0.616387	-0.0371882	0.970335	0.983333	FALSE	Not significant
ENSG00000081248	CACNA1S	yes	9	1.37238	0.0673674	1.84347	0.0365438	0.970849	0.983769	FALSE	Not significant
ENSG00000171954	CYP4F22	yes	9	1.37238	0.0673674	1.84347	0.0365438	0.970849	0.983769	FALSE	Not significant
ENSG00000169093	ASMTL	yes	4458	608.752	0.061416	1.68301	0.0364918	0.97089	0.983769	FALSE	Not significant
ENSG00000289468	ENSG00000289468	no	23	3.50822	-0.0394655	1.08292	-0.0364434	0.970929	0.983769	FALSE	Not significant
ENSG00000263756	ENSG00000263756	no	8	1.47601	-0.0715018	1.96526	-0.0363829	0.970977	0.983769	FALSE	Not significant
ENSG00000288710	ENSG00000288710	no	63	11.2207	-0.036099	0.993175	-0.0363471	0.971006	0.983769	FALSE	Not significant
ENSG00000254990	ENSG00000254990	no	9	1.60796	0.0554468	1.53274	0.0361749	0.971143	0.983861	FALSE	Not significant
ENSG00000304231	ENSG00000304231	no	34	5.24269	-0.0337381	0.933709	-0.0361334	0.971176	0.983861	FALSE	Not significant
ENSG00000261215	ENSG00000261215	no	15	2.21698	0.0495526	1.3737	0.0360723	0.971225	0.98387	FALSE	Not significant
ENSG00000241293	PPATP1	no	9	1.43096	-0.0615069	1.7146	-0.0358723	0.971384	0.98391	FALSE	Not significant
ENSG00000303364	ENSG00000303364	no	9	1.43096	-0.0615069	1.7146	-0.0358723	0.971384	0.98391	FALSE	Not significant
ENSG00000233560	KRT8P39	no	57	8.89703	0.0237967	0.663387	0.0358715	0.971385	0.98391	FALSE	Not significant
ENSG00000260613	ENSG00000260613	no	19	3.12467	0.0401208	1.12418	0.0356888	0.97153	0.984017	FALSE	Not significant
ENSG00000299549	ENSG00000299549	no	9	1.52212	-0.0787613	2.21845	-0.0355029	0.971679	0.984127	FALSE	Not significant
ENSG00000278662	GOLGA6L10	yes	73	11.7865	-0.0234505	0.664177	-0.0353076	0.971834	0.984244	FALSE	Not significant
ENSG00000231167	YBX1P2	no	72	11.7138	-0.0236539	0.671547	-0.035223	0.971902	0.984272	FALSE	Not significant
ENSG00000272941	ENSG00000272941	no	28	4.77824	-0.0320167	0.913044	-0.0350659	0.972027	0.984284	FALSE	Not significant
ENSG00000205209	SCGB2B2	yes	22	3.11392	-0.0471771	1.34594	-0.0350514	0.972039	0.984284	FALSE	Not significant
ENSG00000010671	BTK	yes	21	3.75624	0.0396252	1.13151	0.0350199	0.972064	0.984284	FALSE	Not significant
ENSG00000167100	SAMD14	yes	34	5.7217	-0.0306623	0.877153	-0.0349566	0.972114	0.984284	FALSE	Not significant
ENSG00000236056	GAPDHP14	no	72	11.3683	0.0212977	0.609458	0.0349453	0.972123	0.984284	FALSE	Not significant
ENSG00000120860	WASHC3	yes	2729	439.268	0.00363342	0.104088	0.0349072	0.972154	0.984284	FALSE	Not significant
ENSG00000288473	ENSG00000288473	no	158	28.0756	-0.0227222	0.652649	-0.0348154	0.972227	0.98431	FALSE	Not significant
ENSG00000238113	LINC01410	no	64	10.7719	0.022756	0.654399	0.0347738	0.97226	0.98431	FALSE	Not significant
ENSG00000287114	ENSG00000287114	no	30	4.78053	-0.030833	0.890967	-0.0346062	0.972394	0.984373	FALSE	Not significant
ENSG00000163040	CCDC74A	yes	150	24.4773	-0.0144252	0.417251	-0.0345721	0.972421	0.984373	FALSE	Not significant
ENSG00000273639	ENSG00000273639	no	91	15.4044	-0.0189496	0.549102	-0.0345102	0.97247	0.984373	FALSE	Not significant
ENSG00000236349	SUCLG2P2	no	20	3.2503	-0.0368277	1.06818	-0.0344771	0.972497	0.984373	FALSE	Not significant
ENSG00000011454	RABGAP1	yes	29018	4663.58	0.00275919	0.0801253	0.034436	0.97253	0.984373	FALSE	Not significant
ENSG00000233008	LINC01725	no	406	66.0805	-0.00843293	0.245181	-0.0343947	0.972562	0.984373	FALSE	Not significant
ENSG00000176396	EID2	yes	1651	265.829	0.00431686	0.126176	0.0342131	0.972707	0.984479	FALSE	Not significant
ENSG00000290385	ENSG00000290385	no	5199	848.802	-0.00410752	0.120927	-0.033967	0.972903	0.984637	FALSE	Not significant
ENSG00000243289	AGAP13P	no	213	33.6106	-0.0498721	1.4719	-0.0338829	0.972971	0.984662	FALSE	Not significant
ENSG00000298387	ENSG00000298387	no	10	1.67463	0.0620708	1.83448	0.0338356	0.973008	0.984662	FALSE	Not significant
ENSG00000151657	KIN	yes	4506	723.166	-0.00291206	0.0862728	-0.0337541	0.973073	0.984687	FALSE	Not significant
ENSG00000101353	MROH8	yes	42	6.68604	0.0262223	0.779313	0.0336479	0.973158	0.984733	FALSE	Not significant
ENSG00000198755	RPL10A	yes	174244	28115.4	-0.0020255	0.0608484	-0.0332877	0.973445	0.984953	FALSE	Not significant
ENSG00000140365	COMMD4	yes	12559	2006.64	-0.0026566	0.0798379	-0.0332749	0.973455	0.984953	FALSE	Not significant
ENSG00000110066	KMT5B	yes	16109	2594.69	0.00199895	0.0603788	0.0331068	0.973589	0.985038	FALSE	Not significant
ENSG00000114656	CFAP92	yes	41	6.5752	0.0287347	0.869926	0.0330312	0.97365	0.985038	FALSE	Not significant
ENSG00000169330	MINAR1	yes	1051	168.781	-0.00532534	0.161283	-0.0330186	0.97366	0.985038	FALSE	Not significant
ENSG00000291203	ENSG00000291203	no	2879	467.503	0.00352766	0.107173	0.0329155	0.973742	0.98507	FALSE	Not significant
ENSG00000295613	ENSG00000295613	no	10	1.50375	-0.0623123	1.90125	-0.0327743	0.973855	0.98507	FALSE	Not significant
ENSG00000290146	ENSG00000290146	no	869	141.861	0.00714554	0.218252	0.0327399	0.973882	0.98507	FALSE	Not significant
ENSG00000294313	ENSG00000294313	no	7	1.06165	-0.0616279	1.88306	-0.0327275	0.973892	0.98507	FALSE	Not significant
ENSG00000303800	ENSG00000303800	no	7	1.06165	-0.0616279	1.88306	-0.0327275	0.973892	0.98507	FALSE	Not significant
ENSG00000118432	CNR1	yes	19	2.90844	-0.0460742	1.41678	-0.0325203	0.974057	0.985195	FALSE	Not significant
ENSG00000299627	ENSG00000299627	no	20	3.0539	0.0423111	1.30317	0.0324678	0.974099	0.985195	FALSE	Not significant
ENSG00000162851	TFB2M	yes	11984	1924.44	-0.00206866	0.0638036	-0.0324223	0.974135	0.985195	FALSE	Not significant
ENSG00000244128	LINC01322	no	11	1.93745	-0.0470415	1.4601	-0.0322179	0.974298	0.985319	FALSE	Not significant
ENSG00000288988	ENSG00000288988	no	524	84.9256	0.00746528	0.232803	0.0320669	0.974419	0.9854	FALSE	Not significant
ENSG00000246089	MCPH1-DT	no	312	50.0298	0.0106188	0.331973	0.0319868	0.974483	0.985415	FALSE	Not significant
ENSG00000131437	KIF3A	yes	3872	622.762	0.00369288	0.115711	0.0319147	0.97454	0.985415	FALSE	Not significant
ENSG00000293338	ENSG00000293338	no	214	35.455	0.0111509	0.349664	0.0318904	0.974559	0.985415	FALSE	Not significant
ENSG00000300253	ENSG00000300253	no	11	1.84523	-0.0490864	1.54131	-0.0318472	0.974594	0.985415	FALSE	Not significant
ENSG00000307307	ENSG00000307307	no	15	2.32094	0.0481967	1.51719	0.031767	0.974658	0.985439	FALSE	Not significant
ENSG00000260442	ATP2A1-AS1	no	578	94.0893	-0.00756262	0.238816	-0.0316672	0.974737	0.985479	FALSE	Not significant
ENSG00000213741	RPS29	yes	43386	7060.04	0.00748355	0.237394	0.0315238	0.974852	0.985554	FALSE	Not significant
ENSG00000286181	FLICR	no	37	5.57424	0.0296625	0.945338	0.0313776	0.974968	0.985576	FALSE	Not significant
ENSG00000271843	ENSG00000271843	no	34	5.78139	0.0283399	0.903393	0.0313705	0.974974	0.985576	FALSE	Not significant
ENSG00000143155	TIPRL	yes	20835	3358.71	0.00195137	0.0622515	0.0313466	0.974993	0.985576	FALSE	Not significant
ENSG00000272599	ENSG00000272599	no	690	111.881	-0.00666508	0.213475	-0.0312218	0.975093	0.985636	FALSE	Not significant
ENSG00000230417	LINC00856	no	24	4.09262	-0.0307191	0.987895	-0.0310956	0.975193	0.985697	FALSE	Not significant
ENSG00000309395	ENSG00000309395	no	16	2.40789	0.0485842	1.5672	0.0310007	0.975269	0.985733	FALSE	Not significant
ENSG00000131061	ZNF341	yes	3864	625.541	-0.00290013	0.0938628	-0.0308976	0.975351	0.985748	FALSE	Not significant
ENSG00000293144	ENSG00000293144	no	9	1.08997	0.0847313	2.74377	0.0308813	0.975364	0.985748	FALSE	Not significant
ENSG00000260914	ENSG00000260914	no	3538	562.812	0.00585743	0.19035	0.0307719	0.975451	0.985796	FALSE	Not significant
ENSG00000233111	RAB1C	no	16	2.97848	0.0431897	1.40595	0.0307193	0.975493	0.985798	FALSE	Not significant
ENSG00000293902	ENSG00000293902	no	17	2.71613	0.0389729	1.28191	0.0304022	0.975746	0.986007	FALSE	Not significant
ENSG00000115392	FANCL	yes	5342	864.952	0.00310154	0.102164	0.0303585	0.975781	0.986007	FALSE	Not significant
ENSG00000169756	LIMS1	yes	25585	4107.7	-0.00234302	0.0773767	-0.0302807	0.975843	0.98603	FALSE	Not significant
ENSG00000165661	QSOX2	yes	22126	3571.31	0.00176705	0.0585256	0.0301927	0.975913	0.98606	FALSE	Not significant
ENSG00000183665	TYW2	yes	18096	2913.03	-0.00267145	0.0893591	-0.0298957	0.97615	0.986181	FALSE	Not significant
ENSG00000223559	XPOTP2	no	22	3.65262	0.0300426	1.00732	0.0298242	0.976207	0.986181	FALSE	Not significant
ENSG00000197782	ZNF780A	yes	6504	1049.17	-0.00256682	0.0861765	-0.0297856	0.976238	0.986181	FALSE	Not significant
ENSG00000127586	CHTF18	yes	20500	3324.42	0.00745501	0.250761	0.0297296	0.976283	0.986181	FALSE	Not significant
ENSG00000138379	MSTN	yes	6	1.08082	-0.0627276	2.11052	-0.0297214	0.976289	0.986181	FALSE	Not significant
ENSG00000265222	ENSG00000265222	no	6	1.08082	-0.0627276	2.11052	-0.0297214	0.976289	0.986181	FALSE	Not significant
ENSG00000295726	ENSG00000295726	no	16	2.56468	-0.0360616	1.21458	-0.0296907	0.976314	0.986181	FALSE	Not significant
ENSG00000242262	RPL15P7	no	22	3.84797	-0.0436158	1.47283	-0.0296137	0.976375	0.986202	FALSE	Not significant
ENSG00000256966	ENSG00000256966	no	322	50.1674	-0.010755	0.364018	-0.0295452	0.97643	0.986205	FALSE	Not significant
ENSG00000230118	ENSG00000230118	no	12	2.08275	-0.044367	1.50345	-0.0295102	0.976458	0.986205	FALSE	Not significant
ENSG00000075702	WDR62	yes	15278	2463.79	0.00241931	0.0828022	0.029218	0.976691	0.986384	FALSE	Not significant
ENSG00000141968	VAV1	yes	10472	1681.49	-0.00230526	0.0789843	-0.0291863	0.976716	0.986384	FALSE	Not significant
ENSG00000113328	CCNG1	yes	14813	2375.37	-0.00241184	0.0835222	-0.0288766	0.976963	0.986504	FALSE	Not significant
ENSG00000281348	ENSG00000281348	no	812	123.909	-0.0248679	0.861263	-0.0288738	0.976965	0.986504	FALSE	Not significant
ENSG00000219642	BMPR1AP1	no	9	1.48969	-0.0483098	1.67527	-0.028837	0.976995	0.986504	FALSE	Not significant
ENSG00000278493	ENSG00000278493	no	9	1.48969	-0.0483098	1.67527	-0.028837	0.976995	0.986504	FALSE	Not significant
ENSG00000253355	LINC03090	no	15	2.31478	-0.0354368	1.23888	-0.028604	0.97718	0.986651	FALSE	Not significant
ENSG00000302958	ENSG00000302958	no	7	1.17991	0.0581075	2.04537	0.0284093	0.977336	0.986767	FALSE	Not significant
ENSG00000129515	SNX6	yes	33679	5383.76	-0.00207576	0.0732294	-0.028346	0.977386	0.986778	FALSE	Not significant
ENSG00000218426	ENSG00000218426	no	468	77.4124	0.00774415	0.27465	0.0281964	0.977505	0.986857	FALSE	Not significant
ENSG00000288711	ENSG00000288711	no	8	1.26648	0.0553811	1.98914	0.0278417	0.977788	0.987103	FALSE	Not significant
ENSG00000273542	H4C12	yes	230	32.45	0.0184614	0.664818	0.027769	0.977846	0.987121	FALSE	Not significant
ENSG00000108417	KRT37	yes	15	2.54478	0.034364	1.24374	0.0276294	0.977958	0.987184	FALSE	Not significant
ENSG00000105483	CARD8	yes	1996	327.243	0.00391595	0.141936	0.0275895	0.97799	0.987184	FALSE	Not significant
ENSG00000275759	ENSG00000275759	no	29	4.84508	0.0242902	0.883724	0.0274862	0.978072	0.987206	FALSE	Not significant
ENSG00000290117	ENSG00000290117	no	164	26.2111	0.0112247	0.409105	0.0274371	0.978111	0.987206	FALSE	Not significant
ENSG00000289532	ENSG00000289532	no	102	15.9651	0.0170042	0.621452	0.027362	0.978171	0.987206	FALSE	Not significant
ENSG00000124440	HIF3A	yes	36	5.89418	0.0219076	0.800694	0.0273608	0.978172	0.987206	FALSE	Not significant
ENSG00000301541	ENSG00000301541	no	12	2.08875	-0.041145	1.5162	-0.0271369	0.978351	0.987274	FALSE	Not significant
ENSG00000205959	ENSG00000205959	no	74	12.4386	0.0156344	0.577147	0.027089	0.978389	0.987274	FALSE	Not significant
ENSG00000310432	ENSG00000310432	no	20	3.15783	-0.0419914	1.55163	-0.0270627	0.97841	0.987274	FALSE	Not significant
ENSG00000120662	MTRF1	yes	4205	684.409	-0.0028289	0.104727	-0.0270121	0.97845	0.987274	FALSE	Not significant
ENSG00000308628	ENSG00000308628	no	7	1.2126	-0.0492692	1.82521	-0.0269936	0.978465	0.987274	FALSE	Not significant
ENSG00000302690	ENSG00000302690	no	25	4.081	0.0313033	1.16314	0.0269127	0.978529	0.987274	FALSE	Not significant
ENSG00000272692	ENSG00000272692	no	33	5.15751	0.024203	0.90048	0.0268778	0.978557	0.987274	FALSE	Not significant
ENSG00000235358	SCMH1-DT	no	7	1.08195	0.0543718	2.0232	0.0268742	0.97856	0.987274	FALSE	Not significant
ENSG00000185130	H2BC13	yes	55	9.17523	-0.0185346	0.691858	-0.0267896	0.978628	0.987301	FALSE	Not significant
ENSG00000293205	TPI1P2	no	150	24.913	0.0113918	0.427195	0.0266666	0.978726	0.98736	FALSE	Not significant
ENSG00000291186	ENSG00000291186	no	2981	476.17	-0.00327974	0.124028	-0.0264436	0.978904	0.98748	FALSE	Not significant
ENSG00000288809	ENSG00000288809	no	10	1.59559	-0.0502557	1.90242	-0.0264168	0.978925	0.98748	FALSE	Not significant
ENSG00000274918	ENSG00000274918	no	9	1.52892	-0.0403341	1.53169	-0.0263331	0.978992	0.987506	FALSE	Not significant
ENSG00000070061	ELP1	yes	37533	6041.24	-0.00192373	0.0734884	-0.0261773	0.979116	0.987591	FALSE	Not significant
ENSG00000153029	MR1	yes	5518	890.029	0.00259902	0.0994952	0.0261221	0.97916	0.987595	FALSE	Not significant
ENSG00000301605	ENSG00000301605	no	18	2.55336	-0.0372877	1.44134	-0.0258702	0.979361	0.987721	FALSE	Not significant
ENSG00000247240	UBL7-DT	no	1109	179.508	0.00399566	0.154483	0.0258648	0.979365	0.987721	FALSE	Not significant
ENSG00000308549	ENSG00000308549	no	7	1.27134	-0.0512965	1.98999	-0.0257772	0.979435	0.987751	FALSE	Not significant
ENSG00000289444	ENSG00000289444	no	954	156.584	-0.00528562	0.206325	-0.0256179	0.979562	0.987839	FALSE	Not significant
ENSG00000289698	ENSG00000289698	no	139	22.2908	-0.0114236	0.447205	-0.0255446	0.979621	0.987857	FALSE	Not significant
ENSG00000287707	ENSG00000287707	no	58	9.38867	0.0170807	0.673746	0.0253518	0.979774	0.987937	FALSE	Not significant
ENSG00000092203	TOX4	yes	25447	4092.65	-0.0019953	0.0787268	-0.0253446	0.97978	0.987937	FALSE	Not significant
ENSG00000144426	NBEAL1	yes	8633	1393.11	0.00256698	0.101671	0.0252479	0.979857	0.987974	FALSE	Not significant
ENSG00000294889	ENSG00000294889	no	11	1.92427	0.0389331	1.54593	0.0251843	0.979908	0.987985	FALSE	Not significant
ENSG00000243155	ENSG00000243155	no	273	43.8649	-0.00830338	0.335499	-0.0247493	0.980255	0.988294	FALSE	Not significant
ENSG00000073111	MCM2	yes	21842	3504.96	0.00171478	0.0696013	0.0246371	0.980344	0.988344	FALSE	Not significant
ENSG00000164463	CREBRF	yes	1400	223.922	0.00363318	0.149537	0.0242962	0.980616	0.988577	FALSE	Not significant
ENSG00000274227	ENSG00000274227	no	70	11.5497	-0.0137612	0.574255	-0.0239636	0.980882	0.988804	FALSE	Not significant
ENSG00000304997	ENSG00000304997	no	20	3.17142	-0.0262628	1.10848	-0.0236925	0.981098	0.988982	FALSE	Not significant
ENSG00000294099	ENSG00000294099	no	7	1.31753	0.0428789	1.81622	0.0236089	0.981165	0.989008	FALSE	Not significant
ENSG00000234369	TATDN1P1	no	21	3.43524	0.0255389	1.0863	0.02351	0.981243	0.989047	FALSE	Not significant
ENSG00000224546	EIF4BP3	no	100	15.963	-0.0114053	0.49094	-0.0232316	0.981466	0.989198	FALSE	Not significant
ENSG00000234912	SNHG20	no	5279	860.956	0.00345167	0.148639	0.0232218	0.981473	0.989198	FALSE	Not significant
ENSG00000141642	ELAC1	yes	505	80.2318	0.00585628	0.254171	0.0230407	0.981618	0.989303	FALSE	Not significant
ENSG00000242590	ENSG00000242590	no	93	16.5262	-0.0164163	0.724121	-0.0226707	0.981913	0.98956	FALSE	Not significant
ENSG00000226026	RWDD3-DT	no	21	3.3038	0.0249958	1.13232	0.0220748	0.982388	0.989913	FALSE	Not significant
ENSG00000265750	CABYR-AS1	no	60	9.7777	0.0135728	0.615855	0.0220389	0.982417	0.989913	FALSE	Not significant
ENSG00000272476	ENSG00000272476	no	547	85.5152	0.00582882	0.264824	0.0220101	0.98244	0.989913	FALSE	Not significant
ENSG00000286205	ENSG00000286205	no	9	1.39827	0.0370105	1.68157	0.0220095	0.98244	0.989913	FALSE	Not significant
ENSG00000298810	ENSG00000298810	no	95	15.755	-0.0502045	2.28422	-0.0219789	0.982465	0.989913	FALSE	Not significant
ENSG00000254718	ENSG00000254718	no	72	11.2295	0.0145677	0.665735	0.0218822	0.982542	0.989945	FALSE	Not significant
ENSG00000266805	ENSG00000266805	no	13	1.94548	-0.0321303	1.47338	-0.0218072	0.982602	0.989945	FALSE	Not significant
ENSG00000306402	ENSG00000306402	no	352	55.5878	-0.00619131	0.284155	-0.0217885	0.982617	0.989945	FALSE	Not significant
ENSG00000134538	SLCO1B1	yes	13	2.45772	-0.0375654	1.73819	-0.0216118	0.982758	0.990039	FALSE	Not significant
ENSG00000287226	ENSG00000287226	no	460	73.9302	-0.00503294	0.233326	-0.0215704	0.982791	0.990039	FALSE	Not significant
ENSG00000196754	S100A2	yes	755	123.575	-0.0043061	0.20091	-0.021433	0.9829	0.990097	FALSE	Not significant
ENSG00000273064	ENSG00000273064	no	81	13.0542	0.0127525	0.597175	0.0213547	0.982963	0.990097	FALSE	Not significant
ENSG00000236801	RPL24P8	no	17	2.93301	-0.0244858	1.14709	-0.0213459	0.98297	0.990097	FALSE	Not significant
ENSG00000246898	LINC00920	no	51	7.90052	-0.015201	0.716505	-0.0212155	0.983074	0.990162	FALSE	Not significant
ENSG00000236833	ENSG00000236833	no	18	2.51413	0.0328959	1.55714	0.0211258	0.983145	0.990193	FALSE	Not significant
ENSG00000152705	CATSPER3	yes	53	8.66369	0.0143065	0.67944	0.0210563	0.983201	0.990208	FALSE	Not significant
ENSG00000268030	ENSG00000268030	no	11	1.72138	-0.0321672	1.53969	-0.020892	0.983332	0.990242	FALSE	Not significant
ENSG00000171433	GLOD5	yes	28	3.89323	-0.0238378	1.14377	-0.0208414	0.983372	0.990242	FALSE	Not significant
ENSG00000222112	RN7SKP16	no	7	1.16657	0.0379911	1.83099	0.0207489	0.983446	0.990242	FALSE	Not significant
ENSG00000231966	LINC02818	no	7	1.16657	0.0379911	1.83099	0.0207489	0.983446	0.990242	FALSE	Not significant
ENSG00000141933	TPGS1	yes	562	90.1224	0.00551993	0.266347	0.0207246	0.983465	0.990242	FALSE	Not significant
ENSG00000287402	ENSG00000287402	no	19	3.29472	-0.0250496	1.20942	-0.0207121	0.983475	0.990242	FALSE	Not significant
ENSG00000175416	CLTB	yes	20352	3279.59	0.00144141	0.0701574	0.0205454	0.983608	0.990335	FALSE	Not significant
ENSG00000233913	RPL10P9	no	280	44.2864	-0.00638849	0.314287	-0.0203269	0.983783	0.99047	FALSE	Not significant
ENSG00000291263	SMG1P7	no	129	22.1895	-0.0106698	0.528423	-0.0201917	0.98389	0.990478	FALSE	Not significant
ENSG00000254409	ENSG00000254409	no	20	3.25046	0.0215758	1.06885	0.0201861	0.983895	0.990478	FALSE	Not significant
ENSG00000260803	ENSG00000260803	no	732	119.116	-0.00475638	0.235866	-0.0201656	0.983911	0.990478	FALSE	Not significant
ENSG00000289481	ENSG00000289481	no	13	2.09643	-0.0260019	1.29566	-0.0200685	0.983989	0.990515	FALSE	Not significant
ENSG00000184574	LPAR5	yes	8	1.27902	-0.0353137	1.77352	-0.0199117	0.984114	0.990566	FALSE	Not significant
ENSG00000275799	ENSG00000275799	no	18	3.1305	0.0233908	1.17519	0.0199038	0.98412	0.990566	FALSE	Not significant
ENSG00000227896	WAPL-DT	no	311	49.9748	-0.00633811	0.321533	-0.0197122	0.984273	0.99068	FALSE	Not significant
ENSG00000258651	SEC23A-AS1	no	14	2.17645	0.0256448	1.31897	0.019443	0.984488	0.990855	FALSE	Not significant
ENSG00000266289	LINC02933	no	24	3.58798	-0.0214947	1.1095	-0.0193734	0.984543	0.99087	FALSE	Not significant
ENSG00000168061	SAC3D1	yes	5268	852.786	-0.00259649	0.137047	-0.018946	0.984884	0.991173	FALSE	Not significant
ENSG00000187186	ENSG00000187186	yes	49	8.04222	-0.0161152	0.85968	-0.0187456	0.985044	0.991293	FALSE	Not significant
ENSG00000295415	ENSG00000295415	no	27	4.45626	0.0194807	1.04433	0.0186537	0.985117	0.991295	FALSE	Not significant
ENSG00000214176	PLEKHM1P1	no	320	50.2911	0.0311179	1.66915	0.018643	0.985126	0.991295	FALSE	Not significant
ENSG00000287665	ENSG00000287665	no	21	3.17911	-0.0217706	1.18213	-0.0184164	0.985307	0.991436	FALSE	Not significant
ENSG00000268565	ENSG00000268565	no	9	1.35862	-0.0403567	2.21194	-0.018245	0.985443	0.991533	FALSE	Not significant
ENSG00000162923	WDR26	yes	96717	15588.9	0.000809586	0.0448871	0.018036	0.98561	0.99159	FALSE	Not significant
ENSG00000297839	ENSG00000297839	no	195	32.2408	-0.00776286	0.430682	-0.0180246	0.985619	0.99159	FALSE	Not significant
ENSG00000101346	POFUT1	yes	29663	4758.25	0.00156431	0.0868	0.018022	0.985621	0.99159	FALSE	Not significant
ENSG00000290928	ENSG00000290928	no	3880	629.024	-0.00234732	0.131638	-0.0178317	0.985773	0.991662	FALSE	Not significant
ENSG00000296917	ENSG00000296917	no	8	1.29836	-0.0406741	2.28164	-0.0178267	0.985777	0.991662	FALSE	Not significant
ENSG00000178199	ZC3H12D	yes	24	4.185	0.0186689	1.04998	0.0177802	0.985814	0.991662	FALSE	Not significant
ENSG00000280693	SH3PXD2A-AS1	no	17	2.90058	0.0237309	1.34213	0.0176814	0.985893	0.991701	FALSE	Not significant
ENSG00000230783	RPS3AP13	no	6	1.03479	0.0372792	2.12204	0.0175676	0.985984	0.991751	FALSE	Not significant
ENSG00000237457	BRINP3-DT	no	115	18.6905	-0.0100802	0.575435	-0.0175176	0.986024	0.991751	FALSE	Not significant
ENSG00000146233	CYP39A1	yes	44	7.38274	-0.0125763	0.723035	-0.0173938	0.986122	0.99181	FALSE	Not significant
ENSG00000296925	ENSG00000296925	no	15	2.70212	0.0240174	1.39643	0.0171992	0.986278	0.991926	FALSE	Not significant
ENSG00000286496	ENSG00000286496	no	15	2.38048	0.0241	1.40778	0.0171191	0.986342	0.991949	FALSE	Not significant
ENSG00000152583	SPARCL1	yes	21	3.4545	0.0187717	1.1003	0.0170604	0.986388	0.991956	FALSE	Not significant
ENSG00000237758	BANF1P3	no	16	2.68975	-0.0215281	1.26934	-0.01696	0.986469	0.991996	FALSE	Not significant
ENSG00000262304	ENSG00000262304	no	14	2.59583	0.0274336	1.63673	0.0167612	0.986627	0.992065	FALSE	Not significant
ENSG00000198734	F5	yes	10	1.68756	-0.027263	1.6281	-0.0167453	0.98664	0.992065	FALSE	Not significant
ENSG00000285999	ENSG00000285999	no	28	4.89013	0.0158372	0.94704	0.0167228	0.986658	0.992065	FALSE	Not significant
ENSG00000181222	POLR2A	yes	100365	16111.7	-0.001369	0.0822658	-0.0166412	0.986723	0.992089	FALSE	Not significant
ENSG00000164941	INTS8	yes	4575	735.825	-0.00173109	0.105219	-0.0164523	0.986874	0.992178	FALSE	Not significant
ENSG00000274251	ENSG00000274251	no	24	3.48338	0.0212694	1.29462	0.0164291	0.986892	0.992178	FALSE	Not significant
ENSG00000115504	EHBP1	yes	15338	2459.94	0.00136981	0.0836293	0.0163796	0.986932	0.992178	FALSE	Not significant
ENSG00000272721	EIF2B5-DT	no	221	35.2094	0.00566716	0.348654	0.0162544	0.987031	0.992237	FALSE	Not significant
ENSG00000267322	SNHG22	no	91	14.638	-0.00914644	0.569251	-0.0160675	0.987181	0.992347	FALSE	Not significant
ENSG00000288746	ENSG00000288746	no	127	21.4821	0.00741024	0.466788	0.015875	0.987334	0.992403	FALSE	Not significant
ENSG00000242553	ENSG00000242553	no	82	13.9865	0.00957626	0.603548	0.0158666	0.987341	0.992403	FALSE	Not significant
ENSG00000011485	PPP5C	yes	41155	6625.69	0.000786631	0.049651	0.0158432	0.987359	0.992403	FALSE	Not significant
ENSG00000151640	DPYSL4	yes	43	6.73976	0.0120041	0.759979	0.0157953	0.987398	0.992403	FALSE	Not significant
ENSG00000173064	HECTD4	yes	32334	5176.11	-0.00154384	0.0989263	-0.015606	0.987549	0.992514	FALSE	Not significant
ENSG00000300558	ENSG00000300558	no	40	6.63838	-0.0117057	0.756277	-0.015478	0.987651	0.992576	FALSE	Not significant
ENSG00000277496	SLCO4A1-AS2	no	380	59.8966	0.00441357	0.286425	0.0154092	0.987706	0.992591	FALSE	Not significant
ENSG00000296339	ENSG00000296339	no	9	1.49049	0.0294273	1.93446	0.0152122	0.987863	0.992703	FALSE	Not significant
ENSG00000296810	ENSG00000296810	no	11	1.87234	-0.023683	1.56145	-0.0151673	0.987899	0.992703	FALSE	Not significant
ENSG00000229750	ENSG00000229750	no	9	1.63384	0.0245064	1.67437	0.0146362	0.988322	0.993089	FALSE	Not significant
ENSG00000126246	IGFLR1	yes	777	126.157	-0.00268332	0.184381	-0.0145531	0.988389	0.993115	FALSE	Not significant
ENSG00000125656	CLPP	yes	13248	2146.37	-0.00140713	0.0978346	-0.0143827	0.988525	0.993211	FALSE	Not significant
ENSG00000152133	GPATCH11	yes	5412	874.509	-0.00128883	0.0909947	-0.0141638	0.988699	0.993345	FALSE	Not significant
ENSG00000253676	TAGLN2P1	no	93	14.992	-0.00748314	0.53267	-0.0140484	0.988791	0.993397	FALSE	Not significant
ENSG00000285669	ENSG00000285669	no	161	25.9373	-0.00579514	0.414466	-0.0139822	0.988844	0.99341	FALSE	Not significant
ENSG00000101443	WFDC2	yes	7	1.18672	-0.0279986	2.04361	-0.0137006	0.989069	0.993595	FALSE	Not significant
ENSG00000270060	ENSG00000270060	no	90	15.4944	0.00827064	0.609994	0.0135586	0.989182	0.993668	FALSE	Not significant
ENSG00000112592	TBP	yes	6831	1098.77	0.00107934	0.0808904	0.0133432	0.989354	0.993793	FALSE	Not significant
ENSG00000186854	TRABD2A	yes	48	7.72121	0.00963167	0.724132	0.013301	0.989388	0.993793	FALSE	Not significant
ENSG00000260400	ENSG00000260400	no	35	5.87316	0.0113083	0.855785	0.013214	0.989457	0.993822	FALSE	Not significant
ENSG00000269938	ENSG00000269938	no	12	1.89936	0.0200952	1.54536	0.0130036	0.989625	0.99395	FALSE	Not significant
ENSG00000229344	MTCO2P12	no	223	37.1964	-0.00550349	0.426218	-0.0129124	0.989698	0.993951	FALSE	Not significant
ENSG00000185340	GAS2L1	yes	11033	1770.2	-0.00168694	0.130758	-0.0129013	0.989707	0.993951	FALSE	Not significant
ENSG00000080618	CPB2	yes	20	3.58507	-0.014928	1.16881	-0.012772	0.98981	0.994014	FALSE	Not significant
ENSG00000277152	ENSG00000277152	no	39	6.46694	-0.0101098	0.795826	-0.0127035	0.989864	0.994029	FALSE	Not significant
ENSG00000301550	ENSG00000301550	no	17	2.66395	-0.0146333	1.18566	-0.0123419	0.990153	0.994278	FALSE	Not significant
ENSG00000289046	ENSG00000289046	no	90	14.0526	0.00742318	0.606835	0.0122326	0.99024	0.994286	FALSE	Not significant
ENSG00000279069	ENSG00000279069	no	565	88.8722	-0.0201066	1.644	-0.0122303	0.990242	0.994286	FALSE	Not significant
ENSG00000228205	RPS3P3	no	75	12.688	-0.00752419	0.624729	-0.0120439	0.990391	0.994395	FALSE	Not significant
ENSG00000216866	RPS2P55	no	254	41.3029	0.00426935	0.358468	0.01191	0.990497	0.994461	FALSE	Not significant
ENSG00000289970	ENSG00000289970	no	13	1.99167	0.0168366	1.45935	0.011537	0.990795	0.994679	FALSE	Not significant
ENSG00000303544	ENSG00000303544	no	13	1.99167	0.0168366	1.45935	0.011537	0.990795	0.994679	FALSE	Not significant
ENSG00000228305	PRELID1P6	no	46	7.63394	-0.00821651	0.719521	-0.0114194	0.990889	0.994732	FALSE	Not significant
ENSG00000295587	ENSG00000295587	no	9	1.41081	-0.0190262	1.67805	-0.0113383	0.990954	0.994757	FALSE	Not significant
ENSG00000254338	MAFA-AS1	no	23	3.99968	-0.0119458	1.0859	-0.0110008	0.991223	0.994986	FALSE	Not significant
ENSG00000274695	ENSG00000274695	no	17	2.88698	0.0123691	1.18273	0.0104581	0.991656	0.995308	FALSE	Not significant
ENSG00000297070	ENSG00000297070	no	19	3.20393	-0.0123267	1.19764	-0.0102925	0.991788	0.995308	FALSE	Not significant
ENSG00000267919	ENSG00000267919	no	6	1.11367	0.0247021	2.40358	0.0102772	0.9918	0.995308	FALSE	Not significant
ENSG00000139537	DRC2	yes	15	2.28235	0.0155679	1.51751	0.0102589	0.991815	0.995308	FALSE	Not significant
ENSG00000111850	SMIM8	yes	852	138.439	0.00189564	0.184967	0.0102486	0.991823	0.995308	FALSE	Not significant
ENSG00000122966	CIT	yes	8210	1317.75	-0.000835216	0.0817976	-0.0102108	0.991853	0.995308	FALSE	Not significant
ENSG00000187391	MAGI2	yes	81	13.0809	0.00556286	0.544971	0.0102076	0.991856	0.995308	FALSE	Not significant
ENSG00000114125	RNF7	yes	19133	3076.38	-0.000604084	0.0592698	-0.0101921	0.991868	0.995308	FALSE	Not significant
ENSG00000184100	BRD7P2	no	25	4.05453	0.00966749	0.953206	0.0101421	0.991908	0.995308	FALSE	Not significant
ENSG00000206149	HERC2P9	no	1087	171.106	-0.00284104	0.285769	-0.00994172	0.992068	0.995428	FALSE	Not significant
ENSG00000101180	HRH3	yes	13	2.18147	0.0171653	1.75712	0.00976902	0.992206	0.995526	FALSE	Not significant
ENSG00000258199	ENSG00000258199	no	9	1.50303	-0.0146163	1.53309	-0.00953391	0.992393	0.995671	FALSE	Not significant
ENSG00000153094	BCL2L11	yes	16942	2715.88	0.000802373	0.0845874	0.00948573	0.992432	0.995671	FALSE	Not significant
ENSG00000243550	LINC01214	no	10	1.90979	-0.0198216	2.10658	-0.00940936	0.992493	0.995692	FALSE	Not significant
ENSG00000293296	PFN1P2	no	58	9.46016	0.00608818	0.652102	0.00933623	0.992551	0.995699	FALSE	Not significant
ENSG00000196747	H2AC13	yes	74	11.4674	-0.00594493	0.639347	-0.00929844	0.992581	0.995699	FALSE	Not significant
ENSG00000156172	CFAP418	yes	212	32.7633	0.00351696	0.383689	0.00916615	0.992687	0.995765	FALSE	Not significant
ENSG00000196757	ZNF700	yes	3720	601.416	0.001158	0.128948	0.00898041	0.992835	0.995803	FALSE	Not significant
ENSG00000302550	ENSG00000302550	no	106	17.4958	0.0043512	0.487456	0.00892634	0.992878	0.995803	FALSE	Not significant
ENSG00000300538	ENSG00000300538	no	7	1.21957	0.0203185	2.28721	0.00888353	0.992912	0.995803	FALSE	Not significant
ENSG00000198690	FAN1	yes	18929	3040.86	0.00051073	0.0581636	0.00878092	0.992994	0.995803	FALSE	Not significant
ENSG00000234222	LIX1L-AS1	no	42	6.52069	-0.00952841	1.08689	-0.00876666	0.993005	0.995803	FALSE	Not significant
ENSG00000162676	GFI1	yes	83	13.5619	0.00476865	0.545992	0.00873393	0.993031	0.995803	FALSE	Not significant
ENSG00000287926	ENSG00000287926	no	16	2.69549	-0.0105713	1.21552	-0.00869694	0.993061	0.995803	FALSE	Not significant
ENSG00000188227	ZNF793	yes	7	1.06861	0.0179199	2.06572	0.00867489	0.993079	0.995803	FALSE	Not significant
ENSG00000303219	ENSG00000303219	no	16	2.86595	-0.0121357	1.41668	-0.00856628	0.993165	0.995803	FALSE	Not significant
ENSG00000183840	GPR39	yes	4070	652.393	-0.000766412	0.0901077	-0.00850551	0.993214	0.995803	FALSE	Not significant
ENSG00000213326	RPS7P11	no	45	7.55408	0.00639983	0.754339	0.00848403	0.993231	0.995803	FALSE	Not significant
ENSG00000256811	TIALD	no	11	1.83885	-0.0130519	1.54057	-0.00847212	0.99324	0.995803	FALSE	Not significant
ENSG00000253506	NACA2	yes	13	1.76863	-0.0147432	1.75014	-0.00842399	0.993279	0.995803	FALSE	Not significant
ENSG00000215895	HSPA5P1	no	9	1.65399	-0.0140854	1.6753	-0.00840773	0.993292	0.995803	FALSE	Not significant
ENSG00000272822	ENSG00000272822	no	45	6.57196	0.0105597	1.28934	0.00819	0.993465	0.995878	FALSE	Not significant
ENSG00000164758	MED30	yes	4305	696.709	-0.000961391	0.117692	-0.00816873	0.993482	0.995878	FALSE	Not significant
ENSG00000117425	PTCH2	yes	586	93.9795	-0.00229375	0.281064	-0.00816097	0.993489	0.995878	FALSE	Not significant
ENSG00000287497	ENSG00000287497	no	14	2.20233	0.010243	1.29109	0.00793358	0.99367	0.99602	FALSE	Not significant
ENSG00000138658	ZGRF1	yes	4460	718.086	0.000704145	0.0902493	0.00780222	0.993775	0.996062	FALSE	Not significant
ENSG00000289492	ENSG00000289492	no	15	2.51793	0.0111632	1.44331	0.00773446	0.993829	0.996062	FALSE	Not significant
ENSG00000234869	LINC02925	no	545	88.6553	0.00170802	0.221018	0.00772795	0.993834	0.996062	FALSE	Not significant
ENSG00000230325	ENSG00000230325	no	22	3.53473	-0.00997798	1.30883	-0.00762362	0.993917	0.996099	FALSE	Not significant
ENSG00000083544	TDRD3	yes	5786	930.141	0.000609289	0.0803724	0.00758082	0.993951	0.996099	FALSE	Not significant
ENSG00000224261	RPSAP18	no	12	1.604	-0.0154882	2.06229	-0.00751017	0.994008	0.996115	FALSE	Not significant
ENSG00000303652	ENSG00000303652	no	37	5.71071	0.00646328	0.88093	0.00733688	0.994146	0.996212	FALSE	Not significant
ENSG00000279573	ENSG00000279573	no	19	2.89564	-0.00825877	1.14668	-0.00720231	0.994253	0.996279	FALSE	Not significant
ENSG00000175730	BAK1P1	no	12	1.88602	0.009977	1.464	0.0068149	0.994563	0.996549	FALSE	Not significant
ENSG00000161860	SYCE2	yes	44	7.09496	0.00516438	0.79261	0.00651567	0.994801	0.996747	FALSE	Not significant
ENSG00000158482	SNX29P1	no	38	5.3974	-0.00645532	0.999338	-0.0064596	0.994846	0.99675	FALSE	Not significant
ENSG00000231426	FILNC1	no	9	1.6281	0.0121009	1.88776	0.0064102	0.994885	0.99675	FALSE	Not significant
ENSG00000225971	RPS3AP51	no	10	1.51072	-0.0105172	1.68412	-0.00624494	0.995017	0.996842	FALSE	Not significant
ENSG00000257553	ENSG00000257553	no	30	5.12086	0.0055723	0.922412	0.00604101	0.99518	0.996964	FALSE	Not significant
ENSG00000296428	ENSG00000296428	no	33	5.465	-0.00495541	0.839892	-0.00590006	0.995292	0.997036	FALSE	Not significant
ENSG00000254690	ENSG00000254690	no	25	4.06826	-0.00843402	1.45009	-0.00581622	0.995359	0.997063	FALSE	Not significant
ENSG00000286613	ENSG00000286613	no	34	5.66887	0.00503282	0.881981	0.00570627	0.995447	0.99711	FALSE	Not significant
ENSG00000214967	NPIPA7	yes	3222	522.808	-0.000537951	0.105465	-0.00510073	0.99593	0.997553	FALSE	Not significant
ENSG00000151704	KCNJ1	yes	67	11.3296	0.00332351	0.68278	0.00486761	0.996116	0.997699	FALSE	Not significant
ENSG00000236756	DNAJC9-AS1	no	873	142.721	-0.000852589	0.179283	-0.00475556	0.996206	0.997701	FALSE	Not significant
ENSG00000223922	ASS1P2	no	38	6.32117	0.00432659	0.917335	0.00471647	0.996237	0.997701	FALSE	Not significant
ENSG00000161664	ASB16	yes	43	7.08584	-0.00375199	0.79614	-0.00471273	0.99624	0.997701	FALSE	Not significant
ENSG00000141977	CIB3	yes	34	5.6163	0.00382992	0.828661	0.00462182	0.996312	0.997733	FALSE	Not significant
ENSG00000264577	ENSG00000264577	no	65	10.1229	-0.00277726	0.620069	-0.00447896	0.996426	0.997806	FALSE	Not significant
ENSG00000181418	DDN	yes	173	28.2498	0.00164198	0.372206	0.00441148	0.99648	0.997819	FALSE	Not significant
ENSG00000286360	ENSG00000286360	no	9	1.47715	0.00716904	1.67834	0.00427152	0.996592	0.997891	FALSE	Not significant
ENSG00000293791	ENSG00000293791	no	18	2.93334	0.00678311	1.63579	0.0041467	0.996691	0.99795	FALSE	Not significant
ENSG00000204745	ENSG00000204745	no	3210	515.792	-0.000394933	0.0979962	-0.00403009	0.996784	0.998002	FALSE	Not significant
ENSG00000125730	C3	yes	86	13.3425	0.00226473	0.589941	0.00383891	0.996937	0.998114	FALSE	Not significant
ENSG00000293556	ENSG00000293556	no	36	4.7658	-0.00651278	1.72401	-0.00377769	0.996986	0.998123	FALSE	Not significant
ENSG00000270181	BIVM-ERCC5	yes	60	9.50393	0.0118994	3.3754	0.00352534	0.997187	0.998252	FALSE	Not significant
ENSG00000228242	XPC-AS1	no	123	19.9521	-0.00162847	0.463399	-0.00351419	0.997196	0.998252	FALSE	Not significant
ENSG00000263786	ENSG00000263786	no	99	16.5256	0.00175827	0.507702	0.0034632	0.997237	0.998252	FALSE	Not significant
ENSG00000139219	COL2A1	yes	9	1.56177	-0.00484603	1.53135	-0.00316454	0.997475	0.99845	FALSE	Not significant
ENSG00000151247	EIF4E	yes	49569	8002.38	0.000164742	0.0532129	0.00309591	0.99753	0.998452	FALSE	Not significant
ENSG00000221821	PEX39	yes	295	46.683	-0.00126839	0.414456	-0.00306037	0.997558	0.998452	FALSE	Not significant
ENSG00000226174	TEX22	yes	176	28.5467	0.00111433	0.398966	0.00279305	0.997771	0.99862	FALSE	Not significant
ENSG00000196353	CPNE4	yes	42	7.10662	0.00226412	0.826674	0.00273883	0.997815	0.99862	FALSE	Not significant
ENSG00000286786	ENSG00000286786	no	41	6.5413	-0.00205635	0.762557	-0.00269665	0.997848	0.99862	FALSE	Not significant
ENSG00000237054	PRMT5-AS1	no	15	2.36098	0.0030454	1.22859	0.00247876	0.998022	0.998753	FALSE	Not significant
ENSG00000237278	RLIMP2	no	9	1.23397	-0.00442884	1.9582	-0.00226169	0.998195	0.998828	FALSE	Not significant
ENSG00000258733	LINC02328	no	9	1.23397	-0.00442884	1.9582	-0.00226169	0.998195	0.998828	FALSE	Not significant
ENSG00000286885	ENSG00000286885	no	37	6.16397	-0.00186625	0.83602	-0.0022323	0.998219	0.998828	FALSE	Not significant
ENSG00000305462	ENSG00000305462	no	9	1.66733	0.00409392	1.92455	0.00212721	0.998303	0.998843	FALSE	Not significant
ENSG00000164037	SLC9B1	yes	34	5.57851	0.00205172	0.971454	0.00211201	0.998315	0.998843	FALSE	Not significant
ENSG00000282807	ENSG00000282807	no	10	1.3986	-0.00413117	2.18389	-0.00189166	0.998491	0.998967	FALSE	Not significant
ENSG00000272004	ENSG00000272004	no	74	12.4637	-0.0011586	0.627115	-0.0018475	0.998526	0.998967	FALSE	Not significant
ENSG00000253327	RAD21-AS1	no	91	14.6374	-0.00102153	0.586183	-0.00174268	0.99861	0.998967	FALSE	Not significant
ENSG00000287697	ENSG00000287697	no	176	28.8605	-0.000719461	0.414142	-0.00173723	0.998614	0.998967	FALSE	Not significant
ENSG00000204099	NEU4	yes	16	2.3812	-0.0024195	1.42131	-0.0017023	0.998642	0.998967	FALSE	Not significant
ENSG00000248383	PCDHAC1	yes	7	1.10104	0.00394457	2.78726	0.00141521	0.998871	0.999101	FALSE	Not significant
ENSG00000175216	CKAP5	yes	70593	11308.8	-0.000142165	0.100692	-0.00141188	0.998873	0.999101	FALSE	Not significant
ENSG00000290085	ENSG00000290085	no	511	83.5335	-0.000362818	0.262709	-0.00138106	0.998898	0.999101	FALSE	Not significant
ENSG00000284664	ENSG00000284664	no	13	1.97832	-0.00195876	1.47482	-0.00132814	0.99894	0.999103	FALSE	Not significant
ENSG00000267077	ENSG00000267077	no	50	8.06958	0.000696325	0.721865	0.000964619	0.99923	0.999333	FALSE	Not significant
ENSG00000156860	FBRS	yes	28668	4638.96	7.40436e-05	0.0789052	0.000938387	0.999251	0.999333	FALSE	Not significant
ENSG00000260519	ATP8A1-DT	no	11	1.70124	0.00100372	1.53789	0.000652661	0.999479	0.99952	FALSE	Not significant
ENSG00000308289	ENSG00000308289	no	22	3.97346	-0.000442414	1.07482	-0.000411618	0.999672	0.999672	FALSE	Not significant
ENSG00000277739	5_8S_rRNA	no	389	79.0171	-23.8853	3.9074	-6.11285			FALSE	Not significant
ENSG00000243679	ENSG00000243679	no	232	53.1313	-23.3456	3.90771	-5.97424			FALSE	Not significant
ENSG00000184208	C22orf46P	no	409	46.2274	22.1838	3.90765	5.67701			FALSE	Not significant
ENSG00000290230	ENSG00000290230	no	90	20.6113	-22.0634	3.90919	-5.64398			FALSE	Not significant
ENSG00000267001	ENSG00000267001	no	82	18.7792	-21.9378	3.90943	-5.61151			FALSE	Not significant
ENSG00000229186	ADAM1A	no	77	17.6341	-21.8433	3.9096	-5.58709			FALSE	Not significant
ENSG00000278996	ENSG00000278996	no	72	14.6253	-21.5991	3.91018	-5.52382			FALSE	Not significant
ENSG00000278189	RNA5-8SN1	no	475	53.6871	21.1492	3.90753	5.41242			FALSE	Not significant
ENSG00000237265	ENSG00000237265	no	79	8.92901	6.47014	3.91137	1.65419			FALSE	Not significant
ENSG00000240225	ZNF542P	no	73	8.25085	6.35635	3.91174	1.62494			FALSE	Not significant
ENSG00000232057	MYT1L-AS2	no	5	0.995498	-3.55104	2.31808	-1.53189	0.125549		FALSE	Not significant
ENSG00000239705	HSPA5-DT	no	6	0.956991	-3.54478	2.34199	-1.51358	0.130133		FALSE	Not significant
ENSG00000272092	ENSG00000272092	no	6	0.956991	-3.54478	2.34199	-1.51358	0.130133		FALSE	Not significant
ENSG00000279913	ENSG00000279913	no	6	0.956991	-3.54478	2.34199	-1.51358	0.130133		FALSE	Not significant
ENSG00000174125	TLR1	yes	5	0.969613	-3.5219	2.37286	-1.48424	0.137745		FALSE	Not significant
ENSG00000232334	ENSG00000232334	no	5	0.969613	-3.5219	2.37286	-1.48424	0.137745		FALSE	Not significant
ENSG00000288929	ENSG00000288929	no	5	0.969613	-3.5219	2.37286	-1.48424	0.137745		FALSE	Not significant
ENSG00000300007	ENSG00000300007	no	5	0.969613	-3.5219	2.37286	-1.48424	0.137745		FALSE	Not significant
ENSG00000158865	SLC5A11	yes	5	0.923581	-3.45745	2.34521	-1.47426	0.140411		FALSE	Not significant
ENSG00000166948	TGM6	yes	5	0.923581	-3.45745	2.34521	-1.47426	0.140411		FALSE	Not significant
ENSG00000182111	ZNF716	yes	5	0.923581	-3.45745	2.34521	-1.47426	0.140411		FALSE	Not significant
ENSG00000183549	ACSM5	yes	5	0.923581	-3.45745	2.34521	-1.47426	0.140411		FALSE	Not significant
ENSG00000202058	RN7SKP80	no	5	0.923581	-3.45745	2.34521	-1.47426	0.140411		FALSE	Not significant
ENSG00000203266	ENSG00000203266	no	5	0.897696	-3.42584	2.35679	-1.4536	0.146057		FALSE	Not significant
ENSG00000224715	ENSG00000224715	no	5	0.897696	-3.42584	2.35679	-1.4536	0.146057		FALSE	Not significant
ENSG00000296093	ENSG00000296093	no	5	0.897696	-3.42584	2.35679	-1.4536	0.146057		FALSE	Not significant
ENSG00000109956	B3GAT1	yes	7	0.995449	3.30916	2.27809	1.4526	0.146334		FALSE	Not significant
ENSG00000274225	HEPFAL	no	7	0.995449	3.30916	2.27809	1.4526	0.146334		FALSE	Not significant
ENSG00000304361	ENSG00000304361	no	7	0.995449	3.30916	2.27809	1.4526	0.146334		FALSE	Not significant
ENSG00000310026	ENSG00000310026	no	7	0.995449	3.30916	2.27809	1.4526	0.146334		FALSE	Not significant
ENSG00000147488	ST18	yes	7	0.9626	3.27048	2.28999	1.42816	0.153245		FALSE	Not significant
ENSG00000171533	MAP6	yes	7	0.9626	3.27048	2.28999	1.42816	0.153245		FALSE	Not significant
ENSG00000198483	ANKRD35	yes	7	0.9626	3.27048	2.28999	1.42816	0.153245		FALSE	Not significant
ENSG00000226281	ENSG00000226281	no	7	0.9626	3.27048	2.28999	1.42816	0.153245		FALSE	Not significant
ENSG00000249464	LINC01091	no	7	0.9626	3.27048	2.28999	1.42816	0.153245		FALSE	Not significant
ENSG00000254838	GVINP1	no	7	0.9626	3.27048	2.28999	1.42816	0.153245		FALSE	Not significant
ENSG00000262410	ENSG00000262410	no	7	0.9626	3.27048	2.28999	1.42816	0.153245		FALSE	Not significant
ENSG00000301545	ENSG00000301545	no	7	0.9626	3.27048	2.28999	1.42816	0.153245		FALSE	Not significant
ENSG00000308209	ENSG00000308209	no	7	0.9626	3.27048	2.28999	1.42816	0.153245		FALSE	Not significant
ENSG00000309376	ENSG00000309376	no	7	0.9626	3.27048	2.28999	1.42816	0.153245		FALSE	Not significant
ENSG00000198851	CD3E	yes	6	0.974805	3.25512	2.32382	1.40076	0.161286		FALSE	Not significant
ENSG00000265752	LINC02958	no	6	0.974805	3.25512	2.32382	1.40076	0.161286		FALSE	Not significant
ENSG00000280147	ENSG00000280147	no	6	0.974805	3.25512	2.32382	1.40076	0.161286		FALSE	Not significant
ENSG00000139364	TMEM132B	yes	6	0.928614	3.19229	2.29394	1.39162	0.164038		FALSE	Not significant
ENSG00000140254	DUOXA1	yes	6	0.928614	3.19229	2.29394	1.39162	0.164038		FALSE	Not significant
ENSG00000169291	SHE	yes	6	0.928614	3.19229	2.29394	1.39162	0.164038		FALSE	Not significant
ENSG00000171136	RLN3	yes	6	0.928614	3.19229	2.29394	1.39162	0.164038		FALSE	Not significant
ENSG00000214513	NOTO	yes	6	0.928614	3.19229	2.29394	1.39162	0.164038		FALSE	Not significant
ENSG00000258711	ENSG00000258711	no	6	0.928614	3.19229	2.29394	1.39162	0.164038		FALSE	Not significant
ENSG00000261308	FIGNL2	yes	6	0.928614	3.19229	2.29394	1.39162	0.164038		FALSE	Not significant
ENSG00000275476	ENSG00000275476	no	6	0.928614	3.19229	2.29394	1.39162	0.164038		FALSE	Not significant
ENSG00000289201	ENSG00000289201	no	6	0.928614	3.19229	2.29394	1.39162	0.164038		FALSE	Not significant
ENSG00000294585	ENSG00000294585	no	6	0.928614	3.19229	2.29394	1.39162	0.164038		FALSE	Not significant
ENSG00000297282	ENSG00000297282	no	6	0.928614	3.19229	2.29394	1.39162	0.164038		FALSE	Not significant
ENSG00000113212	PCDHB7	yes	6	0.961463	3.23397	2.32782	1.38927	0.164751		FALSE	Not significant
ENSG00000163810	TGM4	yes	6	0.961463	3.23397	2.32782	1.38927	0.164751		FALSE	Not significant
ENSG00000238122	ENSG00000238122	no	98	21.3055	-2.92097	2.1311	-1.37064			FALSE	Not significant
ENSG00000253593	ENSG00000253593	no	5	0.825779	-3.32426	2.43791	-1.36357	0.172703		FALSE	Not significant
ENSG00000236861	BET1-AS1	no	7	0.916409	3.20786	2.38266	1.34634	0.178193		FALSE	Not significant
ENSG00000251459	ENSG00000251459	no	7	0.916409	3.20786	2.38266	1.34634	0.178193		FALSE	Not significant
ENSG00000301572	ENSG00000301572	no	7	0.916409	3.20786	2.38266	1.34634	0.178193		FALSE	Not significant
ENSG00000171509	RXFP1	yes	6	0.941956	3.21511	2.39864	1.34039	0.18012		FALSE	Not significant
ENSG00000259168	ENSG00000259168	no	6	0.941956	3.21511	2.39864	1.34039	0.18012		FALSE	Not significant
ENSG00000260126	ENSG00000260126	no	6	0.941956	3.21511	2.39864	1.34039	0.18012		FALSE	Not significant
ENSG00000275830	LINC03082	no	6	0.941956	3.21511	2.39864	1.34039	0.18012		FALSE	Not significant
ENSG00000286763	ENSG00000286763	no	6	0.941956	3.21511	2.39864	1.34039	0.18012		FALSE	Not significant
ENSG00000308506	ENSG00000308506	no	6	0.941956	3.21511	2.39864	1.34039	0.18012		FALSE	Not significant
ENSG00000309363	ENSG00000309363	no	6	0.941956	3.21511	2.39864	1.34039	0.18012		FALSE	Not significant
ENSG00000106278	PTPRZ1	yes	6	0.895765	3.1507	2.35434	1.33825	0.180814		FALSE	Not significant
ENSG00000137875	BCL2L10	yes	6	0.895765	3.1507	2.35434	1.33825	0.180814		FALSE	Not significant
ENSG00000226770	LINC03012	no	6	0.895765	3.1507	2.35434	1.33825	0.180814		FALSE	Not significant
ENSG00000237761	ENSG00000237761	no	6	0.895765	3.1507	2.35434	1.33825	0.180814		FALSE	Not significant
ENSG00000278954	ENSG00000278954	no	6	0.895765	3.1507	2.35434	1.33825	0.180814		FALSE	Not significant
ENSG00000303072	ENSG00000303072	no	6	0.895765	3.1507	2.35434	1.33825	0.180814		FALSE	Not significant
ENSG00000307248	ENSG00000307248	no	6	0.895765	3.1507	2.35434	1.33825	0.180814		FALSE	Not significant
ENSG00000308259	ENSG00000308259	no	6	0.895765	3.1507	2.35434	1.33825	0.180814		FALSE	Not significant
ENSG00000056291	NPFFR2	yes	6	0.982876	-3.56952	2.6832	-1.33032	0.183411		FALSE	Not significant
ENSG00000235221	LINC00383	no	6	0.982876	-3.56952	2.6832	-1.33032	0.183411		FALSE	Not significant
ENSG00000127324	TSPAN8	yes	6	0.882423	3.12813	2.35917	1.32594	0.184859		FALSE	Not significant
ENSG00000170369	CST2	yes	6	0.882423	3.12813	2.35917	1.32594	0.184859		FALSE	Not significant
ENSG00000175538	KCNE3	yes	6	0.882423	3.12813	2.35917	1.32594	0.184859		FALSE	Not significant
ENSG00000285593	ENSG00000285593	no	6	0.882423	3.12813	2.35917	1.32594	0.184859		FALSE	Not significant
ENSG00000226808	LINC00840	no	6	0.849574	3.0844	2.37461	1.29891	0.193975		FALSE	Not significant
ENSG00000260302	LINC01882	no	6	0.849574	3.0844	2.37461	1.29891	0.193975		FALSE	Not significant
ENSG00000277893	SRD5A2	yes	6	0.849574	3.0844	2.37461	1.29891	0.193975		FALSE	Not significant
ENSG00000289268	ENSG00000289268	no	6	0.849574	3.0844	2.37461	1.29891	0.193975		FALSE	Not significant
ENSG00000302980	ENSG00000302980	no	6	0.849574	3.0844	2.37461	1.29891	0.193975		FALSE	Not significant
ENSG00000304767	ENSG00000304767	no	6	0.849574	3.0844	2.37461	1.29891	0.193975		FALSE	Not significant
ENSG00000117090	SLAMF1	yes	6	0.931106	-3.50509	2.71666	-1.29022	0.196975		FALSE	Not significant
ENSG00000293155	ENSG00000293155	no	6	0.931106	-3.50509	2.71666	-1.29022	0.196975		FALSE	Not significant
ENSG00000104941	RSPH6A	yes	4	0.792369	-3.22075	2.50778	-1.2843	0.199036		FALSE	Not significant
ENSG00000162931	TRIM17	yes	4	0.792369	-3.22075	2.50778	-1.2843	0.199036		FALSE	Not significant
ENSG00000223390	ENSG00000223390	no	4	0.792369	-3.22075	2.50778	-1.2843	0.199036		FALSE	Not significant
ENSG00000226243	RPL37AP1	no	4	0.792369	-3.22075	2.50778	-1.2843	0.199036		FALSE	Not significant
ENSG00000232951	IPO7P1	no	4	0.792369	-3.22075	2.50778	-1.2843	0.199036		FALSE	Not significant
ENSG00000241593	ENSG00000241593	no	4	0.792369	-3.22075	2.50778	-1.2843	0.199036		FALSE	Not significant
ENSG00000254859	ENSG00000254859	no	4	0.792369	-3.22075	2.50778	-1.2843	0.199036		FALSE	Not significant
ENSG00000282419	TEX13D	yes	4	0.792369	-3.22075	2.50778	-1.2843	0.199036		FALSE	Not significant
ENSG00000000971	CFH	yes	5	0.949466	-3.49473	2.73925	-1.2758	0.202027		FALSE	Not significant
ENSG00000270141	TERC	no	5	0.949466	-3.49473	2.73925	-1.2758	0.202027		FALSE	Not significant
ENSG00000294549	ENSG00000294549	no	5	0.949466	-3.49473	2.73925	-1.2758	0.202027		FALSE	Not significant
ENSG00000104804	TULP2	yes	4	0.766484	-3.18317	2.52354	-1.26139	0.207168		FALSE	Not significant
ENSG00000128394	APOBEC3F	yes	4	0.766484	-3.18317	2.52354	-1.26139	0.207168		FALSE	Not significant
ENSG00000221880	KRTAP1-3	yes	4	0.766484	-3.18317	2.52354	-1.26139	0.207168		FALSE	Not significant
ENSG00000226777	FAM30A	no	4	0.766484	-3.18317	2.52354	-1.26139	0.207168		FALSE	Not significant
ENSG00000229704	EIF2S2P2	no	4	0.766484	-3.18317	2.52354	-1.26139	0.207168		FALSE	Not significant
ENSG00000230526	ENSG00000230526	no	4	0.766484	-3.18317	2.52354	-1.26139	0.207168		FALSE	Not significant
ENSG00000232729	GTF2I-AS1	no	4	0.766484	-3.18317	2.52354	-1.26139	0.207168		FALSE	Not significant
ENSG00000241352	ENSG00000241352	no	4	0.766484	-3.18317	2.52354	-1.26139	0.207168		FALSE	Not significant
ENSG00000246250	ENSG00000246250	no	4	0.766484	-3.18317	2.52354	-1.26139	0.207168		FALSE	Not significant
ENSG00000254559	ENSG00000254559	no	4	0.766484	-3.18317	2.52354	-1.26139	0.207168		FALSE	Not significant
ENSG00000302043	ENSG00000302043	no	4	0.766484	-3.18317	2.52354	-1.26139	0.207168		FALSE	Not significant
ENSG00000303065	ENSG00000303065	no	4	0.766484	-3.18317	2.52354	-1.26139	0.207168		FALSE	Not significant
ENSG00000308024	ENSG00000308024	no	4	0.766484	-3.18317	2.52354	-1.26139	0.207168		FALSE	Not significant
ENSG00000250299	MRPS31P4	no	5	0.943727	-3.49408	2.80765	-1.24448	0.213321		FALSE	Not significant
ENSG00000310270	ENSG00000310270	no	5	0.943727	-3.49408	2.80765	-1.24448	0.213321		FALSE	Not significant
ENSG00000258609	LINC-ROR	no	8	0.996585	3.33073	2.68182	1.24197	0.214249		FALSE	Not significant
ENSG00000298487	ENSG00000298487	no	8	0.996585	3.33073	2.68182	1.24197	0.214249		FALSE	Not significant
ENSG00000153976	HS3ST3A1	yes	5	0.848438	3.04343	2.47375	1.23029	0.218588		FALSE	Not significant
ENSG00000181804	SLC9A9	yes	5	0.848438	3.04343	2.47375	1.23029	0.218588		FALSE	Not significant
ENSG00000233205	WBP1P2	no	5	0.848438	3.04343	2.47375	1.23029	0.218588		FALSE	Not significant
ENSG00000247134	ENSG00000247134	no	5	0.848438	3.04343	2.47375	1.23029	0.218588		FALSE	Not significant
ENSG00000286289	ENSG00000286289	no	5	0.848438	3.04343	2.47375	1.23029	0.218588		FALSE	Not significant
ENSG00000300394	ENSG00000300394	no	5	0.848438	3.04343	2.47375	1.23029	0.218588		FALSE	Not significant
ENSG00000302231	ENSG00000302231	no	5	0.848438	3.04343	2.47375	1.23029	0.218588		FALSE	Not significant
ENSG00000072182	ASIC4	yes	5	0.815589	2.99505	2.44581	1.22456	0.22074		FALSE	Not significant
ENSG00000168124	OR1F1	yes	5	0.815589	2.99505	2.44581	1.22456	0.22074		FALSE	Not significant
ENSG00000183775	KCTD16	yes	5	0.815589	2.99505	2.44581	1.22456	0.22074		FALSE	Not significant
ENSG00000205106	LINC02716	no	5	0.815589	2.99505	2.44581	1.22456	0.22074		FALSE	Not significant
ENSG00000235488	JARID2-AS1	no	5	0.815589	2.99505	2.44581	1.22456	0.22074		FALSE	Not significant
ENSG00000260976	LINC01633	no	5	0.815589	2.99505	2.44581	1.22456	0.22074		FALSE	Not significant
ENSG00000267052	CTB-30L5.1	no	5	0.815589	2.99505	2.44581	1.22456	0.22074		FALSE	Not significant
ENSG00000272851	ENSG00000272851	no	5	0.815589	2.99505	2.44581	1.22456	0.22074		FALSE	Not significant
ENSG00000278153	ENSG00000278153	no	5	0.815589	2.99505	2.44581	1.22456	0.22074		FALSE	Not significant
ENSG00000308868	ENSG00000308868	no	5	0.815589	2.99505	2.44581	1.22456	0.22074		FALSE	Not significant
ENSG00000138650	PCDH10	yes	6	0.803383	3.01403	2.46269	1.22388	0.220998		FALSE	Not significant
ENSG00000268926	ENSG00000268926	no	6	0.803383	3.01403	2.46269	1.22388	0.220998		FALSE	Not significant
ENSG00000269420	PLA2G4C-AS1	no	6	0.803383	3.01403	2.46269	1.22388	0.220998		FALSE	Not significant
ENSG00000286864	ENSG00000286864	no	6	0.803383	3.01403	2.46269	1.22388	0.220998		FALSE	Not significant
ENSG00000287031	ENSG00000287031	no	6	0.803383	3.01403	2.46269	1.22388	0.220998		FALSE	Not significant
ENSG00000300520	ENSG00000300520	no	6	0.803383	3.01403	2.46269	1.22388	0.220998		FALSE	Not significant
ENSG00000100055	CYTH4	yes	7	0.975941	3.28574	2.6874	1.22265	0.221463		FALSE	Not significant
ENSG00000225868	WDR87BP	no	7	0.975941	3.28574	2.6874	1.22265	0.221463		FALSE	Not significant
ENSG00000266075	RN7SL574P	no	6	0.885074	-3.43707	2.82351	-1.2173	0.223488		FALSE	Not significant
ENSG00000197079	KRT35	yes	5	0.87181	-3.39119	2.79392	-1.21377	0.224834		FALSE	Not significant
ENSG00000236543	ENSG00000236543	yes	5	0.87181	-3.39119	2.79392	-1.21377	0.224834		FALSE	Not significant
ENSG00000290870	ENSG00000290870	no	5	0.87181	-3.39119	2.79392	-1.21377	0.224834		FALSE	Not significant
ENSG00000290901	ENSG00000290901	no	5	0.87181	-3.39119	2.79392	-1.21377	0.224834		FALSE	Not significant
ENSG00000295760	ENSG00000295760	no	5	0.87181	-3.39119	2.79392	-1.21377	0.224834		FALSE	Not significant
ENSG00000300906	ENSG00000300906	no	5	0.87181	-3.39119	2.79392	-1.21377	0.224834		FALSE	Not significant
ENSG00000132693	CRP	yes	6	0.994313	3.28314	2.72977	1.20272	0.229085		FALSE	Not significant
ENSG00000290563	ENSG00000290563	no	6	0.994313	3.28314	2.72977	1.20272	0.229085		FALSE	Not significant
ENSG00000304199	ENSG00000304199	no	6	0.994313	3.28314	2.72977	1.20272	0.229085		FALSE	Not significant
ENSG00000250302	LINC01618	no	6	0.859189	-3.40199	2.84363	-1.19635	0.231558		FALSE	Not significant
ENSG00000297963	ENSG00000297963	no	6	0.859189	-3.40199	2.84363	-1.19635	0.231558		FALSE	Not significant
ENSG00000013725	CD6	yes	5	0.851664	-3.35607	2.80831	-1.19505	0.232068		FALSE	Not significant
ENSG00000203876	ADD3-AS1	no	5	0.851664	-3.35607	2.80831	-1.19505	0.232068		FALSE	Not significant
ENSG00000296964	ENSG00000296964	no	5	0.851664	-3.35607	2.80831	-1.19505	0.232068		FALSE	Not significant
ENSG00000302232	ENSG00000302232	no	5	0.851664	-3.35607	2.80831	-1.19505	0.232068		FALSE	Not significant
ENSG00000303049	ENSG00000303049	no	5	0.851664	-3.35607	2.80831	-1.19505	0.232068		FALSE	Not significant
ENSG00000145087	STXBP5L	yes	8	0.983243	3.30936	2.77229	1.19373	0.232585		FALSE	Not significant
ENSG00000242104	LRRC78P	no	8	0.983243	3.30936	2.77229	1.19373	0.232585		FALSE	Not significant
ENSG00000178031	ADAMTSL1	yes	4	0.694567	-3.0625	2.57252	-1.19046	0.233864		FALSE	Not significant
ENSG00000184344	GDF3	yes	4	0.694567	-3.0625	2.57252	-1.19046	0.233864		FALSE	Not significant
ENSG00000185176	AQP12B	yes	4	0.694567	-3.0625	2.57252	-1.19046	0.233864		FALSE	Not significant
ENSG00000198758	EPS8L3	yes	4	0.694567	-3.0625	2.57252	-1.19046	0.233864		FALSE	Not significant
ENSG00000224195	CAMK2G-AS1	no	4	0.694567	-3.0625	2.57252	-1.19046	0.233864		FALSE	Not significant
ENSG00000230146	SEPHS1P4	no	4	0.694567	-3.0625	2.57252	-1.19046	0.233864		FALSE	Not significant
ENSG00000250266	LINC01612	no	4	0.694567	-3.0625	2.57252	-1.19046	0.233864		FALSE	Not significant
ENSG00000267430	ENSG00000267430	no	4	0.694567	-3.0625	2.57252	-1.19046	0.233864		FALSE	Not significant
ENSG00000285801	ENSG00000285801	no	4	0.694567	-3.0625	2.57252	-1.19046	0.233864		FALSE	Not significant
ENSG00000286321	ENSG00000286321	no	4	0.694567	-3.0625	2.57252	-1.19046	0.233864		FALSE	Not significant
ENSG00000291052	ABCC13	no	4	0.694567	-3.0625	2.57252	-1.19046	0.233864		FALSE	Not significant
ENSG00000296566	ENSG00000296566	no	4	0.694567	-3.0625	2.57252	-1.19046	0.233864		FALSE	Not significant
ENSG00000298317	ENSG00000298317	no	4	0.694567	-3.0625	2.57252	-1.19046	0.233864		FALSE	Not significant
ENSG00000299137	ENSG00000299137	no	4	0.694567	-3.0625	2.57252	-1.19046	0.233864		FALSE	Not significant
ENSG00000303508	ENSG00000303508	no	4	0.694567	-3.0625	2.57252	-1.19046	0.233864		FALSE	Not significant
ENSG00000298681	ENSG00000298681	no	7	0.949258	3.24449	2.73056	1.18821	0.234749		FALSE	Not significant
ENSG00000164430	CGAS	yes	7	0.929751	3.22254	2.71595	1.18652	0.235415		FALSE	Not significant
ENSG00000166069	TMCO5A	yes	7	0.929751	3.22254	2.71595	1.18652	0.235415		FALSE	Not significant
ENSG00000171714	ANO5	yes	7	0.929751	3.22254	2.71595	1.18652	0.235415		FALSE	Not significant
ENSG00000258590	NBEAP1	no	7	0.929751	3.22254	2.71595	1.18652	0.235415		FALSE	Not significant
ENSG00000259336	ENSG00000259336	no	7	0.929751	3.22254	2.71595	1.18652	0.235415		FALSE	Not significant
ENSG00000260855	ENSG00000260855	no	7	0.929751	3.22254	2.71595	1.18652	0.235415		FALSE	Not significant
ENSG00000296607	ENSG00000296607	no	7	0.929751	3.22254	2.71595	1.18652	0.235415		FALSE	Not significant
ENSG00000105509	HAS1	yes	5	0.769398	2.92061	2.4707	1.1821	0.237167		FALSE	Not significant
ENSG00000133063	CHIT1	yes	5	0.769398	2.92061	2.4707	1.1821	0.237167		FALSE	Not significant
ENSG00000197550	ENSG00000197550	no	5	0.769398	2.92061	2.4707	1.1821	0.237167		FALSE	Not significant
ENSG00000224374	ENSG00000224374	no	5	0.769398	2.92061	2.4707	1.1821	0.237167		FALSE	Not significant
ENSG00000259283	ENSG00000259283	no	5	0.769398	2.92061	2.4707	1.1821	0.237167		FALSE	Not significant
ENSG00000271131	PPIAP75	no	5	0.769398	2.92061	2.4707	1.1821	0.237167		FALSE	Not significant
ENSG00000284600	ENSG00000284600	no	4	0.890171	-3.38151	2.87625	-1.17567	0.239728		FALSE	Not significant
ENSG00000286692	ENSG00000286692	no	4	0.890171	-3.38151	2.87625	-1.17567	0.239728		FALSE	Not significant
ENSG00000118785	SPP1	yes	5	0.78274	2.94718	2.50937	1.17447	0.240207		FALSE	Not significant
ENSG00000125355	TMEM255A	yes	5	0.78274	2.94718	2.50937	1.17447	0.240207		FALSE	Not significant
ENSG00000228799	LINC01939	no	4	0.864286	-3.34341	2.85063	-1.17287	0.240849		FALSE	Not significant
ENSG00000258781	CDRT15P13	no	4	0.864286	-3.34341	2.85063	-1.17287	0.240849		FALSE	Not significant
ENSG00000263232	ATP5F1AP3	no	4	0.864286	-3.34341	2.85063	-1.17287	0.240849		FALSE	Not significant
ENSG00000264647	ENSG00000264647	no	4	0.864286	-3.34341	2.85063	-1.17287	0.240849		FALSE	Not significant
ENSG00000296909	ENSG00000296909	no	4	0.864286	-3.34341	2.85063	-1.17287	0.240849		FALSE	Not significant
ENSG00000301521	ENSG00000301521	no	4	0.864286	-3.34341	2.85063	-1.17287	0.240849		FALSE	Not significant
ENSG00000303839	ENSG00000303839	no	4	0.864286	-3.34341	2.85063	-1.17287	0.240849		FALSE	Not significant
ENSG00000309317	ENSG00000309317	no	4	0.864286	-3.34341	2.85063	-1.17287	0.240849		FALSE	Not significant
ENSG00000291168	ANKRD19P	no	6	0.988147	3.28231	2.80491	1.1702	0.24192		FALSE	Not significant
ENSG00000285904	ENSG00000285904	no	8	0.950394	3.26739	2.7929	1.16989	0.242044		FALSE	Not significant
ENSG00000179111	HES7	yes	5	0.736549	2.87014	2.4912	1.15211	0.249277		FALSE	Not significant
ENSG00000179428	IL6-AS1	no	5	0.736549	2.87014	2.4912	1.15211	0.249277		FALSE	Not significant
ENSG00000211890	IGHA2	no	5	0.736549	2.87014	2.4912	1.15211	0.249277		FALSE	Not significant
ENSG00000234043	NUDT9P1	no	5	0.736549	2.87014	2.4912	1.15211	0.249277		FALSE	Not significant
ENSG00000289617	ENSG00000289617	no	5	0.736549	2.87014	2.4912	1.15211	0.249277		FALSE	Not significant
ENSG00000293023	ENSG00000293023	no	5	0.736549	2.87014	2.4912	1.15211	0.249277		FALSE	Not significant
ENSG00000295672	ENSG00000295672	no	5	0.736549	2.87014	2.4912	1.15211	0.249277		FALSE	Not significant
ENSG00000303747	ENSG00000303747	no	5	0.736549	2.87014	2.4912	1.15211	0.249277		FALSE	Not significant
ENSG00000304578	ENSG00000304578	no	5	0.736549	2.87014	2.4912	1.15211	0.249277		FALSE	Not significant
ENSG00000305740	ENSG00000305740	no	5	0.736549	2.87014	2.4912	1.15211	0.249277		FALSE	Not significant
ENSG00000306254	ENSG00000306254	no	5	0.736549	2.87014	2.4912	1.15211	0.249277		FALSE	Not significant
ENSG00000308380	ENSG00000308380	no	5	0.736549	2.87014	2.4912	1.15211	0.249277		FALSE	Not significant
ENSG00000128383	APOBEC3A	yes	5	0.799894	-3.28149	2.85112	-1.15095	0.249755		FALSE	Not significant
ENSG00000267147	LINC01842	no	5	0.799894	-3.28149	2.85112	-1.15095	0.249755		FALSE	Not significant
ENSG00000220412	PTPN11P3	no	6	0.915273	3.17427	2.76077	1.14978	0.250236		FALSE	Not significant
ENSG00000303432	ENSG00000303432	no	6	0.915273	3.17427	2.76077	1.14978	0.250236		FALSE	Not significant
ENSG00000152611	CAPSL	yes	4	0.818254	-3.26898	2.93177	-1.11502	0.264842		FALSE	Not significant
ENSG00000213613	RPL11P3	no	4	0.818254	-3.26898	2.93177	-1.11502	0.264842		FALSE	Not significant
ENSG00000226816	ENSG00000226816	no	4	0.818254	-3.26898	2.93177	-1.11502	0.264842		FALSE	Not significant
ENSG00000239732	TLR9	yes	4	0.818254	-3.26898	2.93177	-1.11502	0.264842		FALSE	Not significant
ENSG00000253695	PINX1-DT	no	4	0.818254	-3.26898	2.93177	-1.11502	0.264842		FALSE	Not significant
ENSG00000279967	ENSG00000279967	no	4	0.818254	-3.26898	2.93177	-1.11502	0.264842		FALSE	Not significant
ENSG00000293661	ENSG00000293661	no	4	0.818254	-3.26898	2.93177	-1.11502	0.264842		FALSE	Not significant
ENSG00000184571	PIWIL3	yes	5	0.927478	3.17173	2.86581	1.10675	0.268403		FALSE	Not significant
ENSG00000188856	RPSAP47	no	5	0.927478	3.17173	2.86581	1.10675	0.268403		FALSE	Not significant
ENSG00000310048	ENSG00000310048	no	5	0.927478	3.17173	2.86581	1.10675	0.268403		FALSE	Not significant
ENSG00000186676	EEF1GP1	no	6	0.984995	-2.3689	2.14278	-1.10553	0.268932		FALSE	Not significant
ENSG00000205693	MANSC4	yes	6	0.984995	-2.3689	2.14278	-1.10553	0.268932		FALSE	Not significant
ENSG00000216802	MTCH1P1	no	6	0.984995	-2.3689	2.14278	-1.10553	0.268932		FALSE	Not significant
ENSG00000169515	CCDC8	yes	5	0.894629	3.12368	2.82779	1.10464	0.269317		FALSE	Not significant
ENSG00000251429	AIDAP2	no	5	0.894629	3.12368	2.82779	1.10464	0.269317		FALSE	Not significant
ENSG00000289359	ENSG00000289359	no	5	0.894629	3.12368	2.82779	1.10464	0.269317		FALSE	Not significant
ENSG00000293147	SLC9A7P1	no	5	0.894629	3.12368	2.82779	1.10464	0.269317		FALSE	Not significant
ENSG00000253525	CPP	no	7	0.870218	3.13235	2.86334	1.09395	0.273976		FALSE	Not significant
ENSG00000187855	ASCL4	yes	6	0.938804	-2.36827	2.16593	-1.09342	0.27421		FALSE	Not significant
ENSG00000224781	EIF4A2P4	no	6	0.938804	-2.36827	2.16593	-1.09342	0.27421		FALSE	Not significant
ENSG00000255491	ENSG00000255491	no	6	0.938804	-2.36827	2.16593	-1.09342	0.27421		FALSE	Not significant
ENSG00000308416	ENSG00000308416	no	6	0.938804	-2.36827	2.16593	-1.09342	0.27421		FALSE	Not significant
ENSG00000116157	GPX7	yes	5	0.690358	2.78921	2.56865	1.08587	0.277539		FALSE	Not significant
ENSG00000184502	GAST	yes	5	0.690358	2.78921	2.56865	1.08587	0.277539		FALSE	Not significant
ENSG00000229261	ENSG00000229261	no	5	0.690358	2.78921	2.56865	1.08587	0.277539		FALSE	Not significant
ENSG00000235512	TAB3-AS2	no	5	0.690358	2.78921	2.56865	1.08587	0.277539		FALSE	Not significant
ENSG00000235847	LDHAP7	no	5	0.690358	2.78921	2.56865	1.08587	0.277539		FALSE	Not significant
ENSG00000255400	LINC02989	no	5	0.690358	2.78921	2.56865	1.08587	0.277539		FALSE	Not significant
ENSG00000263338	ENSG00000263338	no	5	0.690358	2.78921	2.56865	1.08587	0.277539		FALSE	Not significant
ENSG00000289876	ENSG00000289876	no	5	0.690358	2.78921	2.56865	1.08587	0.277539		FALSE	Not significant
ENSG00000295778	ENSG00000295778	no	5	0.690358	2.78921	2.56865	1.08587	0.277539		FALSE	Not significant
ENSG00000304449	ENSG00000304449	no	5	0.690358	2.78921	2.56865	1.08587	0.277539		FALSE	Not significant
ENSG00000304551	ENSG00000304551	no	5	0.690358	2.78921	2.56865	1.08587	0.277539		FALSE	Not significant
ENSG00000306142	ENSG00000306142	no	5	0.690358	2.78921	2.56865	1.08587	0.277539		FALSE	Not significant
ENSG00000309968	ENSG00000309968	no	5	0.690358	2.78921	2.56865	1.08587	0.277539		FALSE	Not significant
ENSG00000310446	ENSG00000310446	no	5	0.690358	2.78921	2.56865	1.08587	0.277539		FALSE	Not significant
ENSG00000087495	PHACTR3	yes	5	0.753862	-3.2027	2.95899	-1.08236	0.279092		FALSE	Not significant
ENSG00000147223	RIPPLY1	yes	5	0.753862	-3.2027	2.95899	-1.08236	0.279092		FALSE	Not significant
ENSG00000235269	LINC02331	no	5	0.753862	-3.2027	2.95899	-1.08236	0.279092		FALSE	Not significant
ENSG00000236256	DIAPH2-AS1	no	5	0.753862	-3.2027	2.95899	-1.08236	0.279092		FALSE	Not significant
ENSG00000297277	ENSG00000297277	no	5	0.753862	-3.2027	2.95899	-1.08236	0.279092		FALSE	Not significant
ENSG00000303519	ENSG00000303519	no	5	0.753862	-3.2027	2.95899	-1.08236	0.279092		FALSE	Not significant
ENSG00000257550	ATF7-AS1	no	5	0.86178	3.07576	2.85166	1.07859	0.280771		FALSE	Not significant
ENSG00000301931	ENSG00000301931	no	5	0.86178	3.07576	2.85166	1.07859	0.280771		FALSE	Not significant
ENSG00000308091	ENSG00000308091	no	5	0.86178	3.07576	2.85166	1.07859	0.280771		FALSE	Not significant
ENSG00000235990	RPL23AP20	no	6	0.836233	3.05758	2.83634	1.078	0.281033		FALSE	Not significant
ENSG00000259772	LINC03034	no	6	0.836233	3.05758	2.83634	1.078	0.281033		FALSE	Not significant
ENSG00000301088	ENSG00000301088	no	6	0.836233	3.05758	2.83634	1.078	0.281033		FALSE	Not significant
ENSG00000234281	LANCL1-AS1	no	5	0.881287	3.1019	2.89801	1.07035	0.28446		FALSE	Not significant
ENSG00000243797	ENSG00000243797	no	5	0.881287	3.1019	2.89801	1.07035	0.28446		FALSE	Not significant
ENSG00000308530	ENSG00000308530	no	5	0.881287	3.1019	2.89801	1.07035	0.28446		FALSE	Not significant
ENSG00000302134	ENSG00000302134	no	6	0.816725	3.03255	2.83509	1.06965	0.284777		FALSE	Not significant
ENSG00000174502	SLC26A9	yes	7	0.837369	3.08506	2.88926	1.06777	0.285625		FALSE	Not significant
ENSG00000183434	TFDP3	yes	5	0.727977	-3.16165	2.9857	-1.05893	0.289632		FALSE	Not significant
ENSG00000218069	RSL24D1P1	no	5	0.727977	-3.16165	2.9857	-1.05893	0.289632		FALSE	Not significant
ENSG00000218459	RPS27P15	no	5	0.727977	-3.16165	2.9857	-1.05893	0.289632		FALSE	Not significant
ENSG00000249140	PRDX2P3	no	5	0.727977	-3.16165	2.9857	-1.05893	0.289632		FALSE	Not significant
ENSG00000294638	ENSG00000294638	no	5	0.727977	-3.16165	2.9857	-1.05893	0.289632		FALSE	Not significant
ENSG00000297420	ENSG00000297420	no	5	0.727977	-3.16165	2.9857	-1.05893	0.289632		FALSE	Not significant
ENSG00000302326	ENSG00000302326	no	5	0.727977	-3.16165	2.9857	-1.05893	0.289632		FALSE	Not significant
ENSG00000302377	ENSG00000302377	no	130	26.0194	-3.94028	3.75414	-1.04958			FALSE	Not significant
ENSG00000295046	ENSG00000295046	no	4	0.740598	-3.14674	3.00414	-1.04747	0.294884		FALSE	Not significant
ENSG00000296716	ENSG00000296716	no	4	0.740598	-3.14674	3.00414	-1.04747	0.294884		FALSE	Not significant
ENSG00000302562	ENSG00000302562	no	4	0.740598	-3.14674	3.00414	-1.04747	0.294884		FALSE	Not significant
ENSG00000134571	MYBPC3	yes	4	0.720452	-3.10474	2.97593	-1.04328	0.296817		FALSE	Not significant
ENSG00000184361	SPATA32	yes	4	0.720452	-3.10474	2.97593	-1.04328	0.296817		FALSE	Not significant
ENSG00000203907	OOEP	yes	4	0.720452	-3.10474	2.97593	-1.04328	0.296817		FALSE	Not significant
ENSG00000228629	ENSG00000228629	no	4	0.720452	-3.10474	2.97593	-1.04328	0.296817		FALSE	Not significant
ENSG00000233765	CDRT15P12	no	4	0.720452	-3.10474	2.97593	-1.04328	0.296817		FALSE	Not significant
ENSG00000237065	NANOGP4	no	4	0.720452	-3.10474	2.97593	-1.04328	0.296817		FALSE	Not significant
ENSG00000256209	ENSG00000256209	no	4	0.720452	-3.10474	2.97593	-1.04328	0.296817		FALSE	Not significant
ENSG00000262358	ENSG00000262358	no	4	0.720452	-3.10474	2.97593	-1.04328	0.296817		FALSE	Not significant
ENSG00000271917	ENSG00000271917	no	4	0.720452	-3.10474	2.97593	-1.04328	0.296817		FALSE	Not significant
ENSG00000275944	ENSG00000275944	no	4	0.720452	-3.10474	2.97593	-1.04328	0.296817		FALSE	Not significant
ENSG00000286818	ENSG00000286818	no	4	0.720452	-3.10474	2.97593	-1.04328	0.296817		FALSE	Not significant
ENSG00000295831	ENSG00000295831	no	4	0.720452	-3.10474	2.97593	-1.04328	0.296817		FALSE	Not significant
ENSG00000309233	ENSG00000309233	no	4	0.720452	-3.10474	2.97593	-1.04328	0.296817		FALSE	Not significant
ENSG00000279235	ENSG00000279235	no	5	0.828931	3.02701	2.93887	1.02999	0.303015		FALSE	Not significant
ENSG00000266357	LINC02074	no	5	0.984434	-2.24821	2.18873	-1.02717	0.304338		FALSE	Not significant
ENSG00000304996	ENSG00000304996	no	5	0.984434	-2.24821	2.18873	-1.02717	0.304338		FALSE	Not significant
ENSG00000130287	NCAN	yes	5	0.802247	2.97675	2.89812	1.02713	0.304359		FALSE	Not significant
ENSG00000130876	SLC7A10	yes	5	0.802247	2.97675	2.89812	1.02713	0.304359		FALSE	Not significant
ENSG00000150337	FCGR1A	yes	5	0.802247	2.97675	2.89812	1.02713	0.304359		FALSE	Not significant
ENSG00000255366	ENSG00000255366	no	5	0.802247	2.97675	2.89812	1.02713	0.304359		FALSE	Not significant
ENSG00000273049	ENSG00000273049	no	5	0.802247	2.97675	2.89812	1.02713	0.304359		FALSE	Not significant
ENSG00000140107	SLC25A47	yes	7	0.998099	-2.48772	2.42899	-1.02418	0.305751		FALSE	Not significant
ENSG00000139970	RTN1	yes	6	0.770534	2.95694	2.89326	1.02201	0.306778		FALSE	Not significant
ENSG00000251596	HADHAP1	no	6	0.770534	2.95694	2.89326	1.02201	0.306778		FALSE	Not significant
ENSG00000273415	LINC02725	no	6	0.770534	2.95694	2.89326	1.02201	0.306778		FALSE	Not significant
ENSG00000272672	ENSG00000272672	no	6	0.984836	-2.43166	2.39733	-1.01432	0.31043		FALSE	Not significant
ENSG00000112319	EYA4	yes	4	0.656373	2.67827	2.64456	1.01275	0.311182		FALSE	Not significant
ENSG00000115896	PLCL1	yes	4	0.656373	2.67827	2.64456	1.01275	0.311182		FALSE	Not significant
ENSG00000123689	G0S2	yes	4	0.656373	2.67827	2.64456	1.01275	0.311182		FALSE	Not significant
ENSG00000124479	NDP	yes	4	0.656373	2.67827	2.64456	1.01275	0.311182		FALSE	Not significant
ENSG00000136457	CHAD	yes	4	0.656373	2.67827	2.64456	1.01275	0.311182		FALSE	Not significant
ENSG00000167104	BPIFB6	yes	4	0.656373	2.67827	2.64456	1.01275	0.311182		FALSE	Not significant
ENSG00000181333	HEPHL1	yes	4	0.656373	2.67827	2.64456	1.01275	0.311182		FALSE	Not significant
ENSG00000224960	PPP4R3C	yes	4	0.656373	2.67827	2.64456	1.01275	0.311182		FALSE	Not significant
ENSG00000227121	LINC02672	no	4	0.656373	2.67827	2.64456	1.01275	0.311182		FALSE	Not significant
ENSG00000228766	RPL7L1P8	no	4	0.656373	2.67827	2.64456	1.01275	0.311182		FALSE	Not significant
ENSG00000231937	GABRA3-AS1	no	4	0.656373	2.67827	2.64456	1.01275	0.311182		FALSE	Not significant
ENSG00000232310	LINC03002	no	4	0.656373	2.67827	2.64456	1.01275	0.311182		FALSE	Not significant
ENSG00000234155	LINC02535	no	4	0.656373	2.67827	2.64456	1.01275	0.311182		FALSE	Not significant
ENSG00000251584	ENSG00000251584	no	4	0.656373	2.67827	2.64456	1.01275	0.311182		FALSE	Not significant
ENSG00000256568	ENSG00000256568	no	4	0.656373	2.67827	2.64456	1.01275	0.311182		FALSE	Not significant
ENSG00000269210	ENSG00000269210	no	4	0.656373	2.67827	2.64456	1.01275	0.311182		FALSE	Not significant
ENSG00000304612	ENSG00000304612	no	4	0.656373	2.67827	2.64456	1.01275	0.311182		FALSE	Not significant
ENSG00000305785	ENSG00000305785	no	4	0.656373	2.67827	2.64456	1.01275	0.311182		FALSE	Not significant
ENSG00000306228	ENSG00000306228	no	4	0.656373	2.67827	2.64456	1.01275	0.311182		FALSE	Not significant
ENSG00000306355	ENSG00000306355	no	4	0.656373	2.67827	2.64456	1.01275	0.311182		FALSE	Not significant
ENSG00000309340	ENSG00000309340	no	4	0.656373	2.67827	2.64456	1.01275	0.311182		FALSE	Not significant
ENSG00000220157	HNRNPA1P12	no	5	0.905394	-2.24966	2.22278	-1.01209	0.311493		FALSE	Not significant
ENSG00000237082	COX5BP6	no	5	0.905394	-2.24966	2.22278	-1.01209	0.311493		FALSE	Not significant
ENSG00000276110	ENSG00000276110	no	5	0.905394	-2.24966	2.22278	-1.01209	0.311493		FALSE	Not significant
ENSG00000124812	CRISP1	yes	7	0.980786	2.12607	2.10257	1.01118	0.311932		FALSE	Not significant
ENSG00000287224	ENSG00000287224	no	7	0.980786	2.12607	2.10257	1.01118	0.311932		FALSE	Not significant
ENSG00000289344	ENSG00000289344	no	7	0.980786	2.12607	2.10257	1.01118	0.311932		FALSE	Not significant
ENSG00000289839	ENSG00000289839	no	7	0.980786	2.12607	2.10257	1.01118	0.311932		FALSE	Not significant
ENSG00000070526	ST6GALNAC1	yes	5	0.958549	-2.21439	2.19574	-1.00849	0.313218		FALSE	Not significant
ENSG00000224791	KRT18P39	no	5	0.958549	-2.21439	2.19574	-1.00849	0.313218		FALSE	Not significant
ENSG00000260840	LINC01964	no	5	0.958549	-2.21439	2.19574	-1.00849	0.313218		FALSE	Not significant
ENSG00000262514	ENSG00000262514	no	5	0.958549	-2.21439	2.19574	-1.00849	0.313218		FALSE	Not significant
ENSG00000267573	KRT8P5	no	5	0.958549	-2.21439	2.19574	-1.00849	0.313218		FALSE	Not significant
ENSG00000294729	ENSG00000294729	no	5	0.958549	-2.21439	2.19574	-1.00849	0.313218		FALSE	Not significant
ENSG00000303340	ENSG00000303340	no	5	0.958549	-2.21439	2.19574	-1.00849	0.313218		FALSE	Not significant
ENSG00000294036	ENSG00000294036	no	5	0.9257	-2.21468	2.20607	-1.0039	0.315426		FALSE	Not significant
ENSG00000304733	ENSG00000304733	no	6	0.964689	-2.39652	2.40356	-0.997072	0.318729		FALSE	Not significant
ENSG00000167232	ZNF91	yes	4	0.916056	-3.43142	3.45294	-0.993766	0.320337		FALSE	Not significant
ENSG00000213144	PDAP1P1	no	4	0.916056	-3.43142	3.45294	-0.993766	0.320337		FALSE	Not significant
ENSG00000231793	DOC2GP	no	4	0.916056	-3.43142	3.45294	-0.993766	0.320337		FALSE	Not significant
ENSG00000239617	RPL32P27	no	4	0.916056	-3.43142	3.45294	-0.993766	0.320337		FALSE	Not significant
ENSG00000240180	RPL12P28	no	4	0.916056	-3.43142	3.45294	-0.993766	0.320337		FALSE	Not significant
ENSG00000240253	FAR2P3	no	4	0.916056	-3.43142	3.45294	-0.993766	0.320337		FALSE	Not significant
ENSG00000243753	HLA-L	no	4	0.916056	-3.43142	3.45294	-0.993766	0.320337		FALSE	Not significant
ENSG00000255811	ENSG00000255811	no	4	0.916056	-3.43142	3.45294	-0.993766	0.320337		FALSE	Not significant
ENSG00000259706	HSP90B2P	no	4	0.916056	-3.43142	3.45294	-0.993766	0.320337		FALSE	Not significant
ENSG00000262880	ENSG00000262880	no	4	0.916056	-3.43142	3.45294	-0.993766	0.320337		FALSE	Not significant
ENSG00000269842	ENSG00000269842	no	4	0.916056	-3.43142	3.45294	-0.993766	0.320337		FALSE	Not significant
ENSG00000285467	DHRS4L1	no	4	0.916056	-3.43142	3.45294	-0.993766	0.320337		FALSE	Not significant
ENSG00000290783	ADAM20P1	no	4	0.916056	-3.43142	3.45294	-0.993766	0.320337		FALSE	Not significant
ENSG00000297197	ENSG00000297197	no	4	0.916056	-3.43142	3.45294	-0.993766	0.320337		FALSE	Not significant
ENSG00000304447	ENSG00000304447	no	4	0.916056	-3.43142	3.45294	-0.993766	0.320337		FALSE	Not significant
ENSG00000159495	TGM7	yes	4	0.668682	-3.01592	3.03729	-0.992964	0.320727		FALSE	Not significant
ENSG00000180549	FUT7	yes	4	0.668682	-3.01592	3.03729	-0.992964	0.320727		FALSE	Not significant
ENSG00000187242	KRT12	yes	4	0.668682	-3.01592	3.03729	-0.992964	0.320727		FALSE	Not significant
ENSG00000229065	ENSG00000229065	no	4	0.668682	-3.01592	3.03729	-0.992964	0.320727		FALSE	Not significant
ENSG00000242931	RPL7P49	no	4	0.668682	-3.01592	3.03729	-0.992964	0.320727		FALSE	Not significant
ENSG00000289195	ENSG00000289195	no	4	0.668682	-3.01592	3.03729	-0.992964	0.320727		FALSE	Not significant
ENSG00000301757	ENSG00000301757	no	4	0.668682	-3.01592	3.03729	-0.992964	0.320727		FALSE	Not significant
ENSG00000306083	ENSG00000306083	no	4	0.668682	-3.01592	3.03729	-0.992964	0.320727		FALSE	Not significant
ENSG00000206187	LINC02346	no	5	0.879509	-2.21536	2.23132	-0.99285	0.320783		FALSE	Not significant
ENSG00000303123	ENSG00000303123	no	5	0.879509	-2.21536	2.23132	-0.99285	0.320783		FALSE	Not significant
ENSG00000310489	ENSG00000310489	no	5	0.879509	-2.21536	2.23132	-0.99285	0.320783		FALSE	Not significant
ENSG00000131203	IDO1	yes	3	0.563355	-2.74108	2.78493	-0.984257	0.324989		FALSE	Not significant
ENSG00000164100	NDST3	yes	3	0.563355	-2.74108	2.78493	-0.984257	0.324989		FALSE	Not significant
ENSG00000164691	TAGAP	yes	3	0.563355	-2.74108	2.78493	-0.984257	0.324989		FALSE	Not significant
ENSG00000214366	EIF4EP5	no	3	0.563355	-2.74108	2.78493	-0.984257	0.324989		FALSE	Not significant
ENSG00000230360	DDX10P2	no	3	0.563355	-2.74108	2.78493	-0.984257	0.324989		FALSE	Not significant
ENSG00000232811	ENSG00000232811	no	3	0.563355	-2.74108	2.78493	-0.984257	0.324989		FALSE	Not significant
ENSG00000233170	ENSG00000233170	no	3	0.563355	-2.74108	2.78493	-0.984257	0.324989		FALSE	Not significant
ENSG00000234244	ENSG00000234244	no	3	0.563355	-2.74108	2.78493	-0.984257	0.324989		FALSE	Not significant
ENSG00000240991	RPL23AP67	no	3	0.563355	-2.74108	2.78493	-0.984257	0.324989		FALSE	Not significant
ENSG00000257851	HNRNPA3P10	no	3	0.563355	-2.74108	2.78493	-0.984257	0.324989		FALSE	Not significant
ENSG00000259275	ENSG00000259275	no	3	0.563355	-2.74108	2.78493	-0.984257	0.324989		FALSE	Not significant
ENSG00000264113	RN7SL784P	no	3	0.563355	-2.74108	2.78493	-0.984257	0.324989		FALSE	Not significant
ENSG00000270522	ENSG00000270522	no	3	0.563355	-2.74108	2.78493	-0.984257	0.324989		FALSE	Not significant
ENSG00000274985	PTCHD3P1	no	3	0.563355	-2.74108	2.78493	-0.984257	0.324989		FALSE	Not significant
ENSG00000295853	ENSG00000295853	no	3	0.563355	-2.74108	2.78493	-0.984257	0.324989		FALSE	Not significant
ENSG00000297045	ENSG00000297045	no	3	0.563355	-2.74108	2.78493	-0.984257	0.324989		FALSE	Not significant
ENSG00000297236	ENSG00000297236	no	3	0.563355	-2.74108	2.78493	-0.984257	0.324989		FALSE	Not significant
ENSG00000299827	ENSG00000299827	no	3	0.563355	-2.74108	2.78493	-0.984257	0.324989		FALSE	Not significant
ENSG00000299904	ENSG00000299904	no	3	0.563355	-2.74108	2.78493	-0.984257	0.324989		FALSE	Not significant
ENSG00000304696	ENSG00000304696	no	3	0.563355	-2.74108	2.78493	-0.984257	0.324989		FALSE	Not significant
ENSG00000305098	ENSG00000305098	no	3	0.563355	-2.74108	2.78493	-0.984257	0.324989		FALSE	Not significant
ENSG00000305155	ENSG00000305155	no	3	0.563355	-2.74108	2.78493	-0.984257	0.324989		FALSE	Not significant
ENSG00000305344	ENSG00000305344	no	3	0.563355	-2.74108	2.78493	-0.984257	0.324989		FALSE	Not significant
ENSG00000305508	ENSG00000305508	no	3	0.563355	-2.74108	2.78493	-0.984257	0.324989		FALSE	Not significant
ENSG00000306674	ENSG00000306674	no	3	0.563355	-2.74108	2.78493	-0.984257	0.324989		FALSE	Not significant
ENSG00000307301	ENSG00000307301	no	3	0.563355	-2.74108	2.78493	-0.984257	0.324989		FALSE	Not significant
ENSG00000307810	ENSG00000307810	no	3	0.563355	-2.74108	2.78493	-0.984257	0.324989		FALSE	Not significant
ENSG00000307892	ENSG00000307892	no	3	0.563355	-2.74108	2.78493	-0.984257	0.324989		FALSE	Not significant
ENSG00000308367	ENSG00000308367	no	3	0.563355	-2.74108	2.78493	-0.984257	0.324989		FALSE	Not significant
ENSG00000251604	LINC01385	no	6	0.757192	2.93015	2.97753	0.984087	0.325073		FALSE	Not significant
ENSG00000293230	KRT19P2	no	6	0.757192	2.93015	2.97753	0.984087	0.325073		FALSE	Not significant
ENSG00000299865	ENSG00000299865	no	6	0.757192	2.93015	2.97753	0.984087	0.325073		FALSE	Not significant
ENSG00000302666	ENSG00000302666	no	6	0.757192	2.93015	2.97753	0.984087	0.325073		FALSE	Not significant
ENSG00000308116	ENSG00000308116	no	6	0.757192	2.93015	2.97753	0.984087	0.325073		FALSE	Not significant
ENSG00000075340	ADD2	yes	4	0.623523	2.61814	2.67285	0.979534	0.327316		FALSE	Not significant
ENSG00000132703	APCS	yes	4	0.623523	2.61814	2.67285	0.979534	0.327316		FALSE	Not significant
ENSG00000142303	ADAMTS10	yes	4	0.623523	2.61814	2.67285	0.979534	0.327316		FALSE	Not significant
ENSG00000162723	SLAMF9	yes	4	0.623523	2.61814	2.67285	0.979534	0.327316		FALSE	Not significant
ENSG00000164746	C7orf57	yes	4	0.623523	2.61814	2.67285	0.979534	0.327316		FALSE	Not significant
ENSG00000170290	SLN	yes	4	0.623523	2.61814	2.67285	0.979534	0.327316		FALSE	Not significant
ENSG00000177301	KCNA2	yes	4	0.623523	2.61814	2.67285	0.979534	0.327316		FALSE	Not significant
ENSG00000223942	ENSG00000223942	no	4	0.623523	2.61814	2.67285	0.979534	0.327316		FALSE	Not significant
ENSG00000225401	TGIF2P1	no	4	0.623523	2.61814	2.67285	0.979534	0.327316		FALSE	Not significant
ENSG00000229375	USP24P1	no	4	0.623523	2.61814	2.67285	0.979534	0.327316		FALSE	Not significant
ENSG00000250366	TUNAR	yes	4	0.623523	2.61814	2.67285	0.979534	0.327316		FALSE	Not significant
ENSG00000258807	ENSG00000258807	no	4	0.623523	2.61814	2.67285	0.979534	0.327316		FALSE	Not significant
ENSG00000259347	SMAD3-DT	no	4	0.623523	2.61814	2.67285	0.979534	0.327316		FALSE	Not significant
ENSG00000267123	SCAT1	no	4	0.623523	2.61814	2.67285	0.979534	0.327316		FALSE	Not significant
ENSG00000269967	ENSG00000269967	no	4	0.623523	2.61814	2.67285	0.979534	0.327316		FALSE	Not significant
ENSG00000273756	GOLGA6L26	yes	4	0.623523	2.61814	2.67285	0.979534	0.327316		FALSE	Not significant
ENSG00000276462	LINC03025	no	4	0.623523	2.61814	2.67285	0.979534	0.327316		FALSE	Not significant
ENSG00000279817	ENSG00000279817	no	4	0.623523	2.61814	2.67285	0.979534	0.327316		FALSE	Not significant
ENSG00000285938	BCL6-AS1	no	4	0.623523	2.61814	2.67285	0.979534	0.327316		FALSE	Not significant
ENSG00000287023	ENSG00000287023	no	4	0.623523	2.61814	2.67285	0.979534	0.327316		FALSE	Not significant
ENSG00000289863	ENSG00000289863	no	4	0.623523	2.61814	2.67285	0.979534	0.327316		FALSE	Not significant
ENSG00000298052	ENSG00000298052	no	4	0.623523	2.61814	2.67285	0.979534	0.327316		FALSE	Not significant
ENSG00000299147	ENSG00000299147	no	4	0.623523	2.61814	2.67285	0.979534	0.327316		FALSE	Not significant
ENSG00000300630	ENSG00000300630	no	4	0.623523	2.61814	2.67285	0.979534	0.327316		FALSE	Not significant
ENSG00000301900	ENSG00000301900	no	4	0.623523	2.61814	2.67285	0.979534	0.327316		FALSE	Not significant
ENSG00000304294	ENSG00000304294	no	4	0.623523	2.61814	2.67285	0.979534	0.327316		FALSE	Not significant
ENSG00000294697	ENSG00000294697	no	6	0.991959	-2.32993	2.38064	-0.9787	0.327728		FALSE	Not significant
ENSG00000129048	ACKR4	yes	6	0.95911	-2.32954	2.39396	-0.973087	0.33051		FALSE	Not significant
ENSG00000287257	ENSG00000287257	no	6	0.95911	-2.32954	2.39396	-0.973087	0.33051		FALSE	Not significant
ENSG00000227751	RCC2-AS1	no	5	1.0032	-2.40519	2.48138	-0.969293	0.332399		FALSE	Not significant
ENSG00000272897	ENSG00000272897	no	5	1.0032	-2.40519	2.48138	-0.969293	0.332399		FALSE	Not significant
ENSG00000306033	ENSG00000306033	no	5	1.0032	-2.40519	2.48138	-0.969293	0.332399		FALSE	Not significant
ENSG00000131634	TMEM204	yes	5	0.977311	-2.3685	2.45004	-0.966719	0.333685		FALSE	Not significant
ENSG00000101203	COL20A1	yes	7	1.00651	2.06073	2.13561	0.96494	0.334575		FALSE	Not significant
ENSG00000188649	CC2D2B	yes	7	1.00651	2.06073	2.13561	0.96494	0.334575		FALSE	Not significant
ENSG00000268288	ENSG00000268288	no	7	1.00651	2.06073	2.13561	0.96494	0.334575		FALSE	Not significant
ENSG00000283423	ENSG00000283423	no	7	1.00651	2.06073	2.13561	0.96494	0.334575		FALSE	Not significant
ENSG00000261786	ENSG00000261786	no	5	0.749891	2.89643	3.00861	0.962713	0.335692		FALSE	Not significant
ENSG00000307083	ENSG00000307083	no	5	0.749891	2.89643	3.00861	0.962713	0.335692		FALSE	Not significant
ENSG00000228501	RPL15P18	no	6	0.912919	-2.32861	2.42645	-0.959677	0.337218		FALSE	Not significant
ENSG00000267172	ENSG00000267172	no	6	0.912919	-2.32861	2.42645	-0.959677	0.337218		FALSE	Not significant
ENSG00000284672	ENSG00000284672	no	6	0.912919	-2.32861	2.42645	-0.959677	0.337218		FALSE	Not significant
ENSG00000138795	LEF1	yes	5	0.723207	2.84233	2.97206	0.956352	0.338894		FALSE	Not significant
ENSG00000171051	FPR1	yes	5	0.723207	2.84233	2.97206	0.956352	0.338894		FALSE	Not significant
ENSG00000196159	FAT4	yes	5	0.723207	2.84233	2.97206	0.956352	0.338894		FALSE	Not significant
ENSG00000234752	LINC02676	no	5	0.723207	2.84233	2.97206	0.956352	0.338894		FALSE	Not significant
ENSG00000251576	LINC01267	no	5	0.723207	2.84233	2.97206	0.956352	0.338894		FALSE	Not significant
ENSG00000309048	ENSG00000309048	no	5	0.723207	2.84233	2.97206	0.956352	0.338894		FALSE	Not significant
ENSG00000112902	SEMA5A	yes	6	0.724343	2.87592	3.01069	0.955237	0.339458		FALSE	Not significant
ENSG00000196329	GIMAP5	yes	6	0.724343	2.87592	3.01069	0.955237	0.339458		FALSE	Not significant
ENSG00000254656	RTL1	yes	6	0.724343	2.87592	3.01069	0.955237	0.339458		FALSE	Not significant
ENSG00000260807	CEROX1	no	6	0.724343	2.87592	3.01069	0.955237	0.339458		FALSE	Not significant
ENSG00000310458	ENSG00000310458	no	6	0.724343	2.87592	3.01069	0.955237	0.339458		FALSE	Not significant
ENSG00000226089	ENSG00000226089	no	7	0.934595	2.05959	2.16994	0.949147	0.342546		FALSE	Not significant
ENSG00000308322	ENSG00000308322	no	7	0.934595	2.05959	2.16994	0.949147	0.342546		FALSE	Not significant
ENSG00000279289	ENSG00000279289	no	5	0.886632	-2.10294	2.21593	-0.949009	0.342616		FALSE	Not significant
ENSG00000198416	ZNF658B	no	6	0.955298	3.24084	3.42094	0.947352	0.343459		FALSE	Not significant
ENSG00000241547	ACTG1P20	no	6	0.955298	3.24084	3.42094	0.947352	0.343459		FALSE	Not significant
ENSG00000158874	APOA2	yes	6	0.97965	2.0712	2.19094	0.94535	0.34448		FALSE	Not significant
ENSG00000289865	ENSG00000289865	no	6	0.97965	2.0712	2.19094	0.94535	0.34448		FALSE	Not significant
ENSG00000291066	ENSG00000291066	no	6	0.97965	2.0712	2.19094	0.94535	0.34448		FALSE	Not significant
ENSG00000291231	ENSG00000291231	no	6	0.97965	2.0712	2.19094	0.94535	0.34448		FALSE	Not significant
ENSG00000241416	KRT8P13	no	5	0.997617	-2.33368	2.47185	-0.944103	0.345117		FALSE	Not significant
ENSG00000267672	ENSG00000267672	no	5	0.997617	-2.33368	2.47185	-0.944103	0.345117		FALSE	Not significant
ENSG00000296553	ENSG00000296553	no	5	0.997617	-2.33368	2.47185	-0.944103	0.345117		FALSE	Not significant
ENSG00000227331	RPL7AP22	no	5	0.853783	-2.10284	2.22804	-0.943806	0.345269		FALSE	Not significant
ENSG00000250334	LINC00989	no	5	0.853783	-2.10284	2.22804	-0.943806	0.345269		FALSE	Not significant
ENSG00000288073	ENSG00000288073	no	5	0.853783	-2.10284	2.22804	-0.943806	0.345269		FALSE	Not significant
ENSG00000294247	ENSG00000294247	no	5	0.853783	-2.10284	2.22804	-0.943806	0.345269		FALSE	Not significant
ENSG00000307926	ENSG00000307926	no	5	0.853783	-2.10284	2.22804	-0.943806	0.345269		FALSE	Not significant
ENSG00000164393	ADGRF2P	no	5	0.960327	3.22915	3.43243	0.940775	0.34682		FALSE	Not significant
ENSG00000181778	TMEM252	yes	3	0.661157	-2.95136	3.13773	-0.940605	0.346907		FALSE	Not significant
ENSG00000188585	CLEC20A	yes	3	0.661157	-2.95136	3.13773	-0.940605	0.346907		FALSE	Not significant
ENSG00000265485	LINC01915	no	3	0.661157	-2.95136	3.13773	-0.940605	0.346907		FALSE	Not significant
ENSG00000282022	ENSG00000282022	no	3	0.661157	-2.95136	3.13773	-0.940605	0.346907		FALSE	Not significant
ENSG00000288900	ENSG00000288900	no	3	0.661157	-2.95136	3.13773	-0.940605	0.346907		FALSE	Not significant
ENSG00000299501	ENSG00000299501	no	3	0.661157	-2.95136	3.13773	-0.940605	0.346907		FALSE	Not significant
ENSG00000306672	ENSG00000306672	no	3	0.661157	-2.95136	3.13773	-0.940605	0.346907		FALSE	Not significant
ENSG00000308846	ENSG00000308846	no	3	0.661157	-2.95136	3.13773	-0.940605	0.346907		FALSE	Not significant
ENSG00000170743	SYT9	yes	5	0.7037	2.81331	2.99241	0.940147	0.347142		FALSE	Not significant
ENSG00000177993	ZNRF3-AS1	no	5	0.7037	2.81331	2.99241	0.940147	0.347142		FALSE	Not significant
ENSG00000261543	ENSG00000261543	no	5	0.7037	2.81331	2.99241	0.940147	0.347142		FALSE	Not significant
ENSG00000286071	ENSG00000286071	no	5	0.7037	2.81331	2.99241	0.940147	0.347142		FALSE	Not significant
ENSG00000274737	ENSG00000274737	no	6	0.946801	2.02558	2.16015	0.937703	0.348397		FALSE	Not significant
ENSG00000214097	SMCO1	yes	5	0.951426	-2.3347	2.50218	-0.933065	0.350786		FALSE	Not significant
ENSG00000114013	CD86	yes	5	0.807592	-2.10261	2.2564	-0.931843	0.351418		FALSE	Not significant
ENSG00000279762	ENSG00000279762	no	5	0.807592	-2.10261	2.2564	-0.931843	0.351418		FALSE	Not significant
ENSG00000302602	ENSG00000302602	no	5	0.807592	-2.10261	2.2564	-0.931843	0.351418		FALSE	Not significant
ENSG00000138115	CYP2C8	yes	4	0.62265	-2.92175	3.14166	-0.930004	0.352369		FALSE	Not significant
ENSG00000213065	ENSG00000213065	no	4	0.62265	-2.92175	3.14166	-0.930004	0.352369		FALSE	Not significant
ENSG00000227105	PARP1P1	no	4	0.62265	-2.92175	3.14166	-0.930004	0.352369		FALSE	Not significant
ENSG00000254130	LINC01947	no	4	0.62265	-2.92175	3.14166	-0.930004	0.352369		FALSE	Not significant
ENSG00000286426	ENSG00000286426	no	4	0.62265	-2.92175	3.14166	-0.930004	0.352369		FALSE	Not significant
ENSG00000294003	ENSG00000294003	no	4	0.62265	-2.92175	3.14166	-0.930004	0.352369		FALSE	Not significant
ENSG00000294185	ENSG00000294185	no	4	0.62265	-2.92175	3.14166	-0.930004	0.352369		FALSE	Not significant
ENSG00000301401	ENSG00000301401	no	4	0.62265	-2.92175	3.14166	-0.930004	0.352369		FALSE	Not significant
ENSG00000214946	TBC1D26	yes	4	0.735413	2.83601	3.05261	0.929044	0.352866		FALSE	Not significant
ENSG00000229781	RRN3P4	no	4	0.735413	2.83601	3.05261	0.929044	0.352866		FALSE	Not significant
ENSG00000257453	PHLDA1-AS1	no	4	0.735413	2.83601	3.05261	0.929044	0.352866		FALSE	Not significant
ENSG00000273179	SPON2-AS1	no	4	0.735413	2.83601	3.05261	0.929044	0.352866		FALSE	Not significant
ENSG00000296259	ENSG00000296259	no	4	0.735413	2.83601	3.05261	0.929044	0.352866		FALSE	Not significant
ENSG00000301382	ENSG00000301382	no	4	0.735413	2.83601	3.05261	0.929044	0.352866		FALSE	Not significant
ENSG00000308189	ENSG00000308189	no	4	0.735413	2.83601	3.05261	0.929044	0.352866		FALSE	Not significant
ENSG00000308570	ENSG00000308570	no	4	0.735413	2.83601	3.05261	0.929044	0.352866		FALSE	Not significant
ENSG00000112164	GLP1R	yes	4	0.577333	2.52166	2.71641	0.928304	0.35325		FALSE	Not significant
ENSG00000165462	PHOX2A	yes	4	0.577333	2.52166	2.71641	0.928304	0.35325		FALSE	Not significant
ENSG00000178732	GP5	yes	4	0.577333	2.52166	2.71641	0.928304	0.35325		FALSE	Not significant
ENSG00000205562	FLRT2-AS1	no	4	0.577333	2.52166	2.71641	0.928304	0.35325		FALSE	Not significant
ENSG00000225912	RPL26P36	no	4	0.577333	2.52166	2.71641	0.928304	0.35325		FALSE	Not significant
ENSG00000226571	ENSG00000226571	no	4	0.577333	2.52166	2.71641	0.928304	0.35325		FALSE	Not significant
ENSG00000236502	SIX3-AS1	no	4	0.577333	2.52166	2.71641	0.928304	0.35325		FALSE	Not significant
ENSG00000254842	LINC02551	no	4	0.577333	2.52166	2.71641	0.928304	0.35325		FALSE	Not significant
ENSG00000260001	TGFBR3L	yes	4	0.577333	2.52166	2.71641	0.928304	0.35325		FALSE	Not significant
ENSG00000273368	ENSG00000273368	no	4	0.577333	2.52166	2.71641	0.928304	0.35325		FALSE	Not significant
ENSG00000274331	ENSG00000274331	no	4	0.577333	2.52166	2.71641	0.928304	0.35325		FALSE	Not significant
ENSG00000274863	ENSG00000274863	no	4	0.577333	2.52166	2.71641	0.928304	0.35325		FALSE	Not significant
ENSG00000279080	ENSG00000279080	no	4	0.577333	2.52166	2.71641	0.928304	0.35325		FALSE	Not significant
ENSG00000288156	ENSG00000288156	no	4	0.577333	2.52166	2.71641	0.928304	0.35325		FALSE	Not significant
ENSG00000291135	FCGR1BP	no	4	0.577333	2.52166	2.71641	0.928304	0.35325		FALSE	Not significant
ENSG00000295871	ENSG00000295871	no	4	0.577333	2.52166	2.71641	0.928304	0.35325		FALSE	Not significant
ENSG00000296384	ENSG00000296384	no	4	0.577333	2.52166	2.71641	0.928304	0.35325		FALSE	Not significant
ENSG00000299335	ENSG00000299335	no	4	0.577333	2.52166	2.71641	0.928304	0.35325		FALSE	Not significant
ENSG00000301592	ENSG00000301592	no	4	0.577333	2.52166	2.71641	0.928304	0.35325		FALSE	Not significant
ENSG00000305490	ENSG00000305490	no	4	0.577333	2.52166	2.71641	0.928304	0.35325		FALSE	Not significant
ENSG00000305652	ENSG00000305652	no	4	0.577333	2.52166	2.71641	0.928304	0.35325		FALSE	Not significant
ENSG00000306434	ENSG00000306434	no	4	0.577333	2.52166	2.71641	0.928304	0.35325		FALSE	Not significant
ENSG00000307661	ENSG00000307661	no	4	0.577333	2.52166	2.71641	0.928304	0.35325		FALSE	Not significant
ENSG00000307779	ENSG00000307779	no	4	0.577333	2.52166	2.71641	0.928304	0.35325		FALSE	Not significant
ENSG00000286847	ENSG00000286847	no	5	0.977471	-2.29527	2.47909	-0.925854	0.354522		FALSE	Not significant
ENSG00000296380	ENSG00000296380	no	8	0.904203	3.18952	3.44544	0.925722	0.35459		FALSE	Not significant
ENSG00000213606	AKR1B10P1	no	6	0.998412	1.95411	2.12905	0.917833	0.358706		FALSE	Not significant
ENSG00000225213	ENSG00000225213	no	6	0.998412	1.95411	2.12905	0.917833	0.358706		FALSE	Not significant
ENSG00000258749	ENSG00000258749	no	6	0.998412	1.95411	2.12905	0.917833	0.358706		FALSE	Not significant
ENSG00000264019	ENSG00000264019	no	6	0.998412	1.95411	2.12905	0.917833	0.358706		FALSE	Not significant
ENSG00000286299	ENSG00000286299	no	6	0.998412	1.95411	2.12905	0.917833	0.358706		FALSE	Not significant
ENSG00000297136	ENSG00000297136	no	6	0.998412	1.95411	2.12905	0.917833	0.358706		FALSE	Not significant
ENSG00000248710	TRIM59-IFT80	no	6	0.787272	-3.27372	3.56713	-0.917747	0.358751		FALSE	Not significant
ENSG00000270249	ENSG00000270249	no	6	0.787272	-3.27372	3.56713	-0.917747	0.358751		FALSE	Not significant
ENSG00000183022	TPM3P8	no	6	0.945927	-2.25505	2.46019	-0.916617	0.359343		FALSE	Not significant
ENSG00000215878	MARCKSL1P2	no	6	0.945927	-2.25505	2.46019	-0.916617	0.359343		FALSE	Not significant
ENSG00000265018	AGAP12P	no	4	0.812515	-3.2736	3.57157	-0.916572	0.359367		FALSE	Not significant
ENSG00000290866	OTOAP1	no	4	0.812515	-3.2736	3.57157	-0.916572	0.359367		FALSE	Not significant
ENSG00000310248	ENSG00000310248	no	4	0.812515	-3.2736	3.57157	-0.916572	0.359367		FALSE	Not significant
ENSG00000121318	TAS2R10	yes	3	0.635272	-2.90216	3.17071	-0.915301	0.360034		FALSE	Not significant
ENSG00000156206	CFAP161	yes	3	0.635272	-2.90216	3.17071	-0.915301	0.360034		FALSE	Not significant
ENSG00000179363	TMEM31	yes	3	0.635272	-2.90216	3.17071	-0.915301	0.360034		FALSE	Not significant
ENSG00000197358	BNIP3P1	no	3	0.635272	-2.90216	3.17071	-0.915301	0.360034		FALSE	Not significant
ENSG00000213228	RPL12P38	no	3	0.635272	-2.90216	3.17071	-0.915301	0.360034		FALSE	Not significant
ENSG00000224628	CDK5RAP3P1	no	3	0.635272	-2.90216	3.17071	-0.915301	0.360034		FALSE	Not significant
ENSG00000234184	LINC01781	no	3	0.635272	-2.90216	3.17071	-0.915301	0.360034		FALSE	Not significant
ENSG00000235584	ENSG00000235584	no	3	0.635272	-2.90216	3.17071	-0.915301	0.360034		FALSE	Not significant
ENSG00000237087	ENSG00000237087	no	3	0.635272	-2.90216	3.17071	-0.915301	0.360034		FALSE	Not significant
ENSG00000239636	TFAP2E-AS1	no	3	0.635272	-2.90216	3.17071	-0.915301	0.360034		FALSE	Not significant
ENSG00000239830	RPS4XP22	no	3	0.635272	-2.90216	3.17071	-0.915301	0.360034		FALSE	Not significant
ENSG00000251066	PDAP1P2	no	3	0.635272	-2.90216	3.17071	-0.915301	0.360034		FALSE	Not significant
ENSG00000251402	FAM90A25P	no	3	0.635272	-2.90216	3.17071	-0.915301	0.360034		FALSE	Not significant
ENSG00000254463	PPIAP41	no	3	0.635272	-2.90216	3.17071	-0.915301	0.360034		FALSE	Not significant
ENSG00000263648	ENSG00000263648	no	3	0.635272	-2.90216	3.17071	-0.915301	0.360034		FALSE	Not significant
ENSG00000275029	HMGB1P24	no	3	0.635272	-2.90216	3.17071	-0.915301	0.360034		FALSE	Not significant
ENSG00000295944	ENSG00000295944	no	3	0.635272	-2.90216	3.17071	-0.915301	0.360034		FALSE	Not significant
ENSG00000299883	ENSG00000299883	no	3	0.635272	-2.90216	3.17071	-0.915301	0.360034		FALSE	Not significant
ENSG00000301087	ENSG00000301087	no	3	0.635272	-2.90216	3.17071	-0.915301	0.360034		FALSE	Not significant
ENSG00000306573	ENSG00000306573	no	3	0.635272	-2.90216	3.17071	-0.915301	0.360034		FALSE	Not significant
ENSG00000170579	DLGAP1	yes	6	0.972527	1.95422	2.13517	0.915252	0.360059		FALSE	Not significant
ENSG00000287310	ENSG00000287310	no	6	0.972527	1.95422	2.13517	0.915252	0.360059		FALSE	Not significant
ENSG00000294649	ENSG00000294649	no	6	0.972527	1.95422	2.13517	0.915252	0.360059		FALSE	Not significant
ENSG00000160593	JAML	yes	4	0.702564	2.77667	3.04332	0.91238	0.361568		FALSE	Not significant
ENSG00000182366	FAM87A	no	4	0.702564	2.77667	3.04332	0.91238	0.361568		FALSE	Not significant
ENSG00000221970	OR2A1	yes	4	0.702564	2.77667	3.04332	0.91238	0.361568		FALSE	Not significant
ENSG00000225539	LINC01821	no	4	0.702564	2.77667	3.04332	0.91238	0.361568		FALSE	Not significant
ENSG00000225649	ENSG00000225649	no	4	0.702564	2.77667	3.04332	0.91238	0.361568		FALSE	Not significant
ENSG00000233254	RPL21P134	no	4	0.702564	2.77667	3.04332	0.91238	0.361568		FALSE	Not significant
ENSG00000259375	ENSG00000259375	no	4	0.702564	2.77667	3.04332	0.91238	0.361568		FALSE	Not significant
ENSG00000289445	ENSG00000289445	no	4	0.702564	2.77667	3.04332	0.91238	0.361568		FALSE	Not significant
ENSG00000294586	ENSG00000294586	no	4	0.702564	2.77667	3.04332	0.91238	0.361568		FALSE	Not significant
ENSG00000297825	ENSG00000297825	no	4	0.702564	2.77667	3.04332	0.91238	0.361568		FALSE	Not significant
ENSG00000300033	ENSG00000300033	no	4	0.702564	2.77667	3.04332	0.91238	0.361568		FALSE	Not significant
ENSG00000010282	HHATL	yes	6	0.985869	1.9811	2.17256	0.911873	0.361836		FALSE	Not significant
ENSG00000226855	RPSAP17	no	6	0.985869	1.9811	2.17256	0.911873	0.361836		FALSE	Not significant
ENSG00000297784	ENSG00000297784	no	6	0.985869	1.9811	2.17256	0.911873	0.361836		FALSE	Not significant
ENSG00000298849	ENSG00000298849	no	6	0.985869	1.9811	2.17256	0.911873	0.361836		FALSE	Not significant
ENSG00000253336	ENSG00000253336	no	6	0.913078	-2.25448	2.47503	-0.910889	0.362354		FALSE	Not significant
ENSG00000169662	BCRP6	no	4	0.596765	-2.87215	3.17877	-0.903541	0.366239		FALSE	Not significant
ENSG00000213368	ST13P11	no	4	0.596765	-2.87215	3.17877	-0.903541	0.366239		FALSE	Not significant
ENSG00000235400	ENSG00000235400	no	4	0.596765	-2.87215	3.17877	-0.903541	0.366239		FALSE	Not significant
ENSG00000266801	ENSG00000266801	no	4	0.596765	-2.87215	3.17877	-0.903541	0.366239		FALSE	Not significant
ENSG00000283247	CCDC201	yes	4	0.596765	-2.87215	3.17877	-0.903541	0.366239		FALSE	Not significant
ENSG00000285517	LINC00941	no	4	0.596765	-2.87215	3.17877	-0.903541	0.366239		FALSE	Not significant
ENSG00000286223	ENSG00000286223	no	4	0.596765	-2.87215	3.17877	-0.903541	0.366239		FALSE	Not significant
ENSG00000287841	ENSG00000287841	no	4	0.596765	-2.87215	3.17877	-0.903541	0.366239		FALSE	Not significant
ENSG00000294115	ENSG00000294115	no	4	0.596765	-2.87215	3.17877	-0.903541	0.366239		FALSE	Not significant
ENSG00000299646	ENSG00000299646	no	4	0.596765	-2.87215	3.17877	-0.903541	0.366239		FALSE	Not significant
ENSG00000300633	ENSG00000300633	no	4	0.596765	-2.87215	3.17877	-0.903541	0.366239		FALSE	Not significant
ENSG00000302513	ENSG00000302513	no	4	0.596765	-2.87215	3.17877	-0.903541	0.366239		FALSE	Not significant
ENSG00000225233	ENSG00000225233	no	6	0.90061	1.95485	2.17097	0.90045	0.367881		FALSE	Not significant
ENSG00000292327	PPP2R3B	yes	750	116.623	-1.44642	1.60783	-0.899614			FALSE	Not significant
ENSG00000060982	BCAT1	yes	6	0.913952	1.98169	2.2079	0.897545	0.369428		FALSE	Not significant
ENSG00000228862	ENSG00000228862	no	6	0.913952	1.98169	2.2079	0.897545	0.369428		FALSE	Not significant
ENSG00000272192	PDE7A-DT	no	6	0.913952	1.98169	2.2079	0.897545	0.369428		FALSE	Not significant
ENSG00000298130	ENSG00000298130	no	6	0.913952	1.98169	2.2079	0.897545	0.369428		FALSE	Not significant
ENSG00000143851	PTPN7	yes	6	0.920042	-2.2187	2.47201	-0.897529	0.369437		FALSE	Not significant
ENSG00000309086	ENSG00000309086	no	6	0.920042	-2.2187	2.47201	-0.897529	0.369437		FALSE	Not significant
ENSG00000078549	ADCYAP1R1	yes	5	0.657509	2.72536	3.04651	0.894586	0.371009		FALSE	Not significant
ENSG00000100362	PVALB	yes	5	0.657509	2.72536	3.04651	0.894586	0.371009		FALSE	Not significant
ENSG00000146166	LGSN	yes	5	0.657509	2.72536	3.04651	0.894586	0.371009		FALSE	Not significant
ENSG00000158578	ALAS2	yes	5	0.657509	2.72536	3.04651	0.894586	0.371009		FALSE	Not significant
ENSG00000174697	LEP	yes	5	0.657509	2.72536	3.04651	0.894586	0.371009		FALSE	Not significant
ENSG00000204572	KRTAP5-10	yes	5	0.657509	2.72536	3.04651	0.894586	0.371009		FALSE	Not significant
ENSG00000224184	MIR3681HG	no	5	0.657509	2.72536	3.04651	0.894586	0.371009		FALSE	Not significant
ENSG00000236054	SYN3-AS1	no	5	0.657509	2.72536	3.04651	0.894586	0.371009		FALSE	Not significant
ENSG00000241679	ENSG00000241679	no	5	0.657509	2.72536	3.04651	0.894586	0.371009		FALSE	Not significant
ENSG00000245651	ENSG00000245651	no	5	0.657509	2.72536	3.04651	0.894586	0.371009		FALSE	Not significant
ENSG00000250771	ENSG00000250771	no	5	0.657509	2.72536	3.04651	0.894586	0.371009		FALSE	Not significant
ENSG00000262075	DKFZP434A062	no	5	0.657509	2.72536	3.04651	0.894586	0.371009		FALSE	Not significant
ENSG00000270919	ARNT2-AS1	no	5	0.657509	2.72536	3.04651	0.894586	0.371009		FALSE	Not significant
ENSG00000274767	ENSG00000274767	no	5	0.657509	2.72536	3.04651	0.894586	0.371009		FALSE	Not significant
ENSG00000297368	ENSG00000297368	no	5	0.657509	2.72536	3.04651	0.894586	0.371009		FALSE	Not significant
ENSG00000300359	ENSG00000300359	no	5	0.657509	2.72536	3.04651	0.894586	0.371009		FALSE	Not significant
ENSG00000223705	NSUN5P1	no	263	41.6584	-2.08697	2.33383	-0.894227			FALSE	Not significant
ENSG00000245205	EEF1A1P4	no	6	0.965563	1.9089	2.13613	0.893629	0.371521		FALSE	Not significant
ENSG00000228285	LYPLA2P1	no	6	0.887193	-2.21792	2.48772	-0.891546	0.372636		FALSE	Not significant
ENSG00000137392	CLPS	yes	6	0.939678	1.90889	2.14277	0.890851	0.373009		FALSE	Not significant
ENSG00000259181	ENSG00000259181	no	6	0.939678	1.90889	2.14277	0.890851	0.373009		FALSE	Not significant
ENSG00000227487	NCAM1-AS1	no	4	0.689222	2.74805	3.10118	0.886131	0.375547		FALSE	Not significant
ENSG00000232679	LINC01705	no	4	0.689222	2.74805	3.10118	0.886131	0.375547		FALSE	Not significant
ENSG00000236013	LINC02941	no	4	0.689222	2.74805	3.10118	0.886131	0.375547		FALSE	Not significant
ENSG00000248027	ARHGAP42-AS1	no	4	0.689222	2.74805	3.10118	0.886131	0.375547		FALSE	Not significant
ENSG00000257221	ENSG00000257221	no	4	0.689222	2.74805	3.10118	0.886131	0.375547		FALSE	Not significant
ENSG00000285935	ENSG00000285935	no	4	0.689222	2.74805	3.10118	0.886131	0.375547		FALSE	Not significant
ENSG00000304061	ENSG00000304061	no	4	0.689222	2.74805	3.10118	0.886131	0.375547		FALSE	Not significant
ENSG00000308360	ENSG00000308360	no	4	0.689222	2.74805	3.10118	0.886131	0.375547		FALSE	Not significant
ENSG00000141052	MYOCD	yes	6	0.867761	1.90882	2.18054	0.875389	0.381363		FALSE	Not significant
ENSG00000258620	ENSG00000258620	no	6	0.867761	1.90882	2.18054	0.875389	0.381363		FALSE	Not significant
ENSG00000295246	ENSG00000295246	no	6	0.867761	1.90882	2.18054	0.875389	0.381363		FALSE	Not significant
ENSG00000305354	ENSG00000305354	no	6	0.867761	1.90882	2.18054	0.875389	0.381363		FALSE	Not significant
ENSG00000307771	ENSG00000307771	no	6	0.867761	1.90882	2.18054	0.875389	0.381363		FALSE	Not significant
ENSG00000188873	RPL10AP2	no	5	0.932664	-2.18275	2.49759	-0.873941	0.38215		FALSE	Not significant
ENSG00000227198	C6orf47-AS1	no	5	0.932664	-2.18275	2.49759	-0.873941	0.38215		FALSE	Not significant
ENSG00000115850	LCT	yes	7	0.967444	2.09877	2.40994	0.870883	0.383818		FALSE	Not significant
ENSG00000230159	ENSG00000230159	no	7	0.967444	2.09877	2.40994	0.870883	0.383818		FALSE	Not significant
ENSG00000283117	MGC4859	no	5	0.912518	-2.14034	2.4614	-0.869564	0.384539		FALSE	Not significant
ENSG00000297601	ENSG00000297601	no	5	0.912518	-2.14034	2.4614	-0.869564	0.384539		FALSE	Not significant
ENSG00000159184	HOXB13	yes	4	0.669714	2.71662	3.12447	0.869466	0.384592		FALSE	Not significant
ENSG00000173662	TAS1R1	yes	4	0.669714	2.71662	3.12447	0.869466	0.384592		FALSE	Not significant
ENSG00000176928	GCNT4	yes	4	0.669714	2.71662	3.12447	0.869466	0.384592		FALSE	Not significant
ENSG00000196166	LINC03042	no	4	0.669714	2.71662	3.12447	0.869466	0.384592		FALSE	Not significant
ENSG00000228264	PSMD8P1	no	4	0.669714	2.71662	3.12447	0.869466	0.384592		FALSE	Not significant
ENSG00000230226	ENSG00000230226	no	4	0.669714	2.71662	3.12447	0.869466	0.384592		FALSE	Not significant
ENSG00000254689	LINC02235	no	4	0.669714	2.71662	3.12447	0.869466	0.384592		FALSE	Not significant
ENSG00000225094	SETP20	no	5	0.899815	-2.18284	2.51286	-0.868669	0.385028		FALSE	Not significant
ENSG00000249167	SEMA6A-AS2	no	5	0.899815	-2.18284	2.51286	-0.868669	0.385028		FALSE	Not significant
ENSG00000255397	NASPP1	no	5	0.899815	-2.18284	2.51286	-0.868669	0.385028		FALSE	Not significant
ENSG00000275405	U1	no	5	0.899815	-2.18284	2.51286	-0.868669	0.385028		FALSE	Not significant
ENSG00000255725	TDGP1	no	8	0.968581	2.13707	2.4612	0.868303	0.385229		FALSE	Not significant
ENSG00000288079	ENSG00000288079	no	8	0.968581	2.13707	2.4612	0.868303	0.385229		FALSE	Not significant
ENSG00000166840	GLYATL1	yes	3	0.58924	-2.79962	3.23424	-0.86562	0.386699		FALSE	Not significant
ENSG00000211592	IGKC	no	3	0.58924	-2.79962	3.23424	-0.86562	0.386699		FALSE	Not significant
ENSG00000219797	PPIAP9	no	3	0.58924	-2.79962	3.23424	-0.86562	0.386699		FALSE	Not significant
ENSG00000223718	RPL15P11	no	3	0.58924	-2.79962	3.23424	-0.86562	0.386699		FALSE	Not significant
ENSG00000227218	ENSG00000227218	no	3	0.58924	-2.79962	3.23424	-0.86562	0.386699		FALSE	Not significant
ENSG00000228196	PTPN2P1	no	3	0.58924	-2.79962	3.23424	-0.86562	0.386699		FALSE	Not significant
ENSG00000230793	SMARCE1P5	no	3	0.58924	-2.79962	3.23424	-0.86562	0.386699		FALSE	Not significant
ENSG00000235497	LINC02923	no	3	0.58924	-2.79962	3.23424	-0.86562	0.386699		FALSE	Not significant
ENSG00000244036	UBE2H-DT	no	3	0.58924	-2.79962	3.23424	-0.86562	0.386699		FALSE	Not significant
ENSG00000259144	RANBP20P	no	3	0.58924	-2.79962	3.23424	-0.86562	0.386699		FALSE	Not significant
ENSG00000269153	LYPLA2P2	no	3	0.58924	-2.79962	3.23424	-0.86562	0.386699		FALSE	Not significant
ENSG00000275665	ENSG00000275665	no	3	0.58924	-2.79962	3.23424	-0.86562	0.386699		FALSE	Not significant
ENSG00000288579	ENSG00000288579	no	3	0.58924	-2.79962	3.23424	-0.86562	0.386699		FALSE	Not significant
ENSG00000295508	ENSG00000295508	no	3	0.58924	-2.79962	3.23424	-0.86562	0.386699		FALSE	Not significant
ENSG00000295817	ENSG00000295817	no	3	0.58924	-2.79962	3.23424	-0.86562	0.386699		FALSE	Not significant
ENSG00000295846	ENSG00000295846	no	3	0.58924	-2.79962	3.23424	-0.86562	0.386699		FALSE	Not significant
ENSG00000296331	ENSG00000296331	no	3	0.58924	-2.79962	3.23424	-0.86562	0.386699		FALSE	Not significant
ENSG00000307064	ENSG00000307064	no	3	0.58924	-2.79962	3.23424	-0.86562	0.386699		FALSE	Not significant
ENSG00000004848	ARX	yes	7	0.947937	2.07758	2.40075	0.865388	0.386826		FALSE	Not significant
ENSG00000258608	DNAJC19P9	no	7	0.947937	2.07758	2.40075	0.865388	0.386826		FALSE	Not significant
ENSG00000286596	ENSG00000286596	no	7	0.947937	2.07758	2.40075	0.865388	0.386826		FALSE	Not significant
ENSG00000101194	SLC17A9	yes	6	0.992992	2.10491	2.43576	0.864166	0.387497		FALSE	Not significant
ENSG00000239774	TTC14-DT	no	6	0.992992	2.10491	2.43576	0.864166	0.387497		FALSE	Not significant
ENSG00000290971	ENSG00000290971	no	6	0.992992	2.10491	2.43576	0.864166	0.387497		FALSE	Not significant
ENSG00000250444	CCT5P1	no	5	0.879668	-2.14045	2.47731	-0.864022	0.387576		FALSE	Not significant
ENSG00000186340	THBS2	yes	5	0.644167	2.69438	3.12468	0.862291	0.388528		FALSE	Not significant
ENSG00000234238	ENSG00000234238	no	5	0.644167	2.69438	3.12468	0.862291	0.388528		FALSE	Not significant
ENSG00000284977	ENSG00000284977	no	5	0.644167	2.69438	3.12468	0.862291	0.388528		FALSE	Not significant
ENSG00000287175	ENSG00000287175	no	5	0.644167	2.69438	3.12468	0.862291	0.388528		FALSE	Not significant
ENSG00000293771	ENSG00000293771	no	5	0.644167	2.69438	3.12468	0.862291	0.388528		FALSE	Not significant
ENSG00000301120	ENSG00000301120	no	5	0.644167	2.69438	3.12468	0.862291	0.388528		FALSE	Not significant
ENSG00000309679	ENSG00000309679	no	5	0.644167	2.69438	3.12468	0.862291	0.388528		FALSE	Not significant
ENSG00000172232	AZU1	yes	5	0.853624	-2.18306	2.54832	-0.856665	0.39163		FALSE	Not significant
ENSG00000286053	ASDURF	yes	130	21.5136	2.35825	2.78778	0.845923			FALSE	Not significant
ENSG00000227047	ENSG00000227047	no	7	0.973663	2.00783	2.38857	0.840597	0.400574		FALSE	Not significant
ENSG00000161031	PGLYRP2	yes	6	0.919372	1.83414	2.18624	0.838948	0.401498		FALSE	Not significant
ENSG00000258798	CCDC88C-DT	no	6	0.919372	1.83414	2.18624	0.838948	0.401498		FALSE	Not significant
ENSG00000272114	ENSG00000272114	no	6	0.919372	1.83414	2.18624	0.838948	0.401498		FALSE	Not significant
ENSG00000297451	ENSG00000297451	no	6	0.893487	1.83396	2.19381	0.835972	0.403171		FALSE	Not significant
ENSG00000258677	ENSG00000258677	no	7	0.791178	2.99787	3.59	0.835062	0.403683		FALSE	Not significant
ENSG00000113946	CLDN16	yes	5	0.611318	2.63072	3.16865	0.830233	0.406407		FALSE	Not significant
ENSG00000171450	CDK5R2	yes	5	0.611318	2.63072	3.16865	0.830233	0.406407		FALSE	Not significant
ENSG00000179141	MTUS2-AS1	no	5	0.611318	2.63072	3.16865	0.830233	0.406407		FALSE	Not significant
ENSG00000204442	NALF1	yes	5	0.611318	2.63072	3.16865	0.830233	0.406407		FALSE	Not significant
ENSG00000214992	AKAP17BP	no	5	0.611318	2.63072	3.16865	0.830233	0.406407		FALSE	Not significant
ENSG00000224099	ENSG00000224099	no	5	0.611318	2.63072	3.16865	0.830233	0.406407		FALSE	Not significant
ENSG00000242781	LINC02050	no	5	0.611318	2.63072	3.16865	0.830233	0.406407		FALSE	Not significant
ENSG00000253665	LINC02866	no	5	0.611318	2.63072	3.16865	0.830233	0.406407		FALSE	Not significant
ENSG00000257272	ENSG00000257272	no	5	0.611318	2.63072	3.16865	0.830233	0.406407		FALSE	Not significant
ENSG00000258691	ENSG00000258691	no	5	0.611318	2.63072	3.16865	0.830233	0.406407		FALSE	Not significant
ENSG00000272703	ENSG00000272703	no	5	0.611318	2.63072	3.16865	0.830233	0.406407		FALSE	Not significant
ENSG00000276289	ENSG00000276289	yes	5	0.611318	2.63072	3.16865	0.830233	0.406407		FALSE	Not significant
ENSG00000297264	ENSG00000297264	no	5	0.611318	2.63072	3.16865	0.830233	0.406407		FALSE	Not significant
ENSG00000169903	TM4SF4	yes	5	0.860747	-2.06133	2.48615	-0.829125	0.407034		FALSE	Not significant
ENSG00000280639	LINC02204	no	5	0.860747	-2.06133	2.48615	-0.829125	0.407034		FALSE	Not significant
ENSG00000213030	CGB8	yes	5	0.796082	2.97762	3.61384	0.823947	0.409969		FALSE	Not significant
ENSG00000237772	LINC02631	no	7	0.901746	2.00618	2.43726	0.82313	0.410434		FALSE	Not significant
ENSG00000296847	ENSG00000296847	no	7	0.901746	2.00618	2.43726	0.82313	0.410434		FALSE	Not significant
ENSG00000257585	LINC00609	no	5	0.827898	-2.06101	2.50407	-0.823065	0.410471		FALSE	Not significant
ENSG00000171885	AQP4	yes	6	0.960143	2.05947	2.50598	0.82182	0.411179		FALSE	Not significant
ENSG00000164694	FNDC1	yes	4	0.610182	2.58867	3.15524	0.820433	0.411969		FALSE	Not significant
ENSG00000171360	KRT38	yes	4	0.610182	2.58867	3.15524	0.820433	0.411969		FALSE	Not significant
ENSG00000173728	SPMIP3	yes	4	0.610182	2.58867	3.15524	0.820433	0.411969		FALSE	Not significant
ENSG00000178175	ZNF366	yes	4	0.610182	2.58867	3.15524	0.820433	0.411969		FALSE	Not significant
ENSG00000227542	MYO1B-AS1	no	4	0.610182	2.58867	3.15524	0.820433	0.411969		FALSE	Not significant
ENSG00000232202	CHORDC1P1	no	4	0.610182	2.58867	3.15524	0.820433	0.411969		FALSE	Not significant
ENSG00000233380	RPS2P48	no	4	0.610182	2.58867	3.15524	0.820433	0.411969		FALSE	Not significant
ENSG00000254086	ENSG00000254086	no	4	0.610182	2.58867	3.15524	0.820433	0.411969		FALSE	Not significant
ENSG00000254704	ENSG00000254704	no	4	0.610182	2.58867	3.15524	0.820433	0.411969		FALSE	Not significant
ENSG00000260318	COX6CP1	no	4	0.610182	2.58867	3.15524	0.820433	0.411969		FALSE	Not significant
ENSG00000262869	ENSG00000262869	no	4	0.610182	2.58867	3.15524	0.820433	0.411969		FALSE	Not significant
ENSG00000280241	ENSG00000280241	no	4	0.610182	2.58867	3.15524	0.820433	0.411969		FALSE	Not significant
ENSG00000289019	ENSG00000289019	no	4	0.610182	2.58867	3.15524	0.820433	0.411969		FALSE	Not significant
ENSG00000289173	ENSG00000289173	no	4	0.610182	2.58867	3.15524	0.820433	0.411969		FALSE	Not significant
ENSG00000293612	ENSG00000293612	no	4	0.610182	2.58867	3.15524	0.820433	0.411969		FALSE	Not significant
ENSG00000296671	ENSG00000296671	no	4	0.610182	2.58867	3.15524	0.820433	0.411969		FALSE	Not significant
ENSG00000300018	ENSG00000300018	no	4	0.610182	2.58867	3.15524	0.820433	0.411969		FALSE	Not significant
ENSG00000309182	ENSG00000309182	no	4	0.610182	2.58867	3.15524	0.820433	0.411969		FALSE	Not significant
ENSG00000203859	HSD3B2	yes	6	0.82157	1.83303	2.23486	0.820199	0.412103		FALSE	Not significant
ENSG00000302686	ENSG00000302686	no	6	0.82157	1.83303	2.23486	0.820199	0.412103		FALSE	Not significant
ENSG00000305037	ENSG00000305037	no	6	0.82157	1.83303	2.23486	0.820199	0.412103		FALSE	Not significant
ENSG00000086991	NOX4	yes	3	0.53747	-2.68925	3.31831	-0.810427	0.417695		FALSE	Not significant
ENSG00000141748	ARL5C	yes	3	0.53747	-2.68925	3.31831	-0.810427	0.417695		FALSE	Not significant
ENSG00000203972	GLYATL3	yes	3	0.53747	-2.68925	3.31831	-0.810427	0.417695		FALSE	Not significant
ENSG00000206603	SNORA22B	no	3	0.53747	-2.68925	3.31831	-0.810427	0.417695		FALSE	Not significant
ENSG00000212939	ENSG00000212939	no	3	0.53747	-2.68925	3.31831	-0.810427	0.417695		FALSE	Not significant
ENSG00000214745	GOT2P6	no	3	0.53747	-2.68925	3.31831	-0.810427	0.417695		FALSE	Not significant
ENSG00000215568	GAB4	yes	3	0.53747	-2.68925	3.31831	-0.810427	0.417695		FALSE	Not significant
ENSG00000228317	FKTN-AS1	no	3	0.53747	-2.68925	3.31831	-0.810427	0.417695		FALSE	Not significant
ENSG00000230183	CNOT6LP1	no	3	0.53747	-2.68925	3.31831	-0.810427	0.417695		FALSE	Not significant
ENSG00000233539	ENSG00000233539	no	3	0.53747	-2.68925	3.31831	-0.810427	0.417695		FALSE	Not significant
ENSG00000236829	ENSG00000236829	no	3	0.53747	-2.68925	3.31831	-0.810427	0.417695		FALSE	Not significant
ENSG00000241255	ENSG00000241255	no	3	0.53747	-2.68925	3.31831	-0.810427	0.417695		FALSE	Not significant
ENSG00000254974	ENSG00000254974	no	3	0.53747	-2.68925	3.31831	-0.810427	0.417695		FALSE	Not significant
ENSG00000269855	RNF225	yes	3	0.53747	-2.68925	3.31831	-0.810427	0.417695		FALSE	Not significant
ENSG00000274515	ENSG00000274515	no	3	0.53747	-2.68925	3.31831	-0.810427	0.417695		FALSE	Not significant
ENSG00000278983	ENSG00000278983	no	3	0.53747	-2.68925	3.31831	-0.810427	0.417695		FALSE	Not significant
ENSG00000288691	ENSG00000288691	no	3	0.53747	-2.68925	3.31831	-0.810427	0.417695		FALSE	Not significant
ENSG00000297731	ENSG00000297731	no	3	0.53747	-2.68925	3.31831	-0.810427	0.417695		FALSE	Not significant
ENSG00000300533	ENSG00000300533	no	3	0.53747	-2.68925	3.31831	-0.810427	0.417695		FALSE	Not significant
ENSG00000301056	ENSG00000301056	no	3	0.53747	-2.68925	3.31831	-0.810427	0.417695		FALSE	Not significant
ENSG00000303346	ENSG00000303346	no	3	0.53747	-2.68925	3.31831	-0.810427	0.417695		FALSE	Not significant
ENSG00000303739	ENSG00000303739	no	3	0.53747	-2.68925	3.31831	-0.810427	0.417695		FALSE	Not significant
ENSG00000305454	ENSG00000305454	no	3	0.53747	-2.68925	3.31831	-0.810427	0.417695		FALSE	Not significant
ENSG00000213493	ACTN4P1	no	5	0.781707	-2.06032	2.54422	-0.809803	0.418053		FALSE	Not significant
ENSG00000255993	PSMC1P9	no	5	0.781707	-2.06032	2.54422	-0.809803	0.418053		FALSE	Not significant
ENSG00000267174	TSPAN16-AS1	no	5	0.781707	-2.06032	2.54422	-0.809803	0.418053		FALSE	Not significant
ENSG00000267544	HIKESHIP2	no	5	0.781707	-2.06032	2.54422	-0.809803	0.418053		FALSE	Not significant
ENSG00000255036	SUGT1P4-STRA6LP-CCDC180	no	7	0.946488	-2.33241	2.88195	-0.809316	0.418334		FALSE	Not significant
ENSG00000309045	ENSG00000309045	no	7	0.986207	1.98052	2.45423	0.806983	0.419677		FALSE	Not significant
ENSG00000271021	ENSG00000271021	no	5	1.00458	-2.30532	2.88586	-0.798835	0.424386		FALSE	Not significant
ENSG00000188460	ACTBP11	no	3	0.687042	-3.01416	3.77958	-0.797485	0.42517		FALSE	Not significant
ENSG00000213917	RPL5P8	no	3	0.687042	-3.01416	3.77958	-0.797485	0.42517		FALSE	Not significant
ENSG00000219755	ENSG00000219755	no	3	0.687042	-3.01416	3.77958	-0.797485	0.42517		FALSE	Not significant
ENSG00000227091	SLC6A17-AS1	no	3	0.687042	-3.01416	3.77958	-0.797485	0.42517		FALSE	Not significant
ENSG00000227973	PIN4P1	no	3	0.687042	-3.01416	3.77958	-0.797485	0.42517		FALSE	Not significant
ENSG00000230869	AGAP10P	no	3	0.687042	-3.01416	3.77958	-0.797485	0.42517		FALSE	Not significant
ENSG00000249967	ENSG00000249967	no	3	0.687042	-3.01416	3.77958	-0.797485	0.42517		FALSE	Not significant
ENSG00000253516	HMGB1P41	no	3	0.687042	-3.01416	3.77958	-0.797485	0.42517		FALSE	Not significant
ENSG00000258383	ENSG00000258383	no	3	0.687042	-3.01416	3.77958	-0.797485	0.42517		FALSE	Not significant
ENSG00000258967	HMGN1P3	no	3	0.687042	-3.01416	3.77958	-0.797485	0.42517		FALSE	Not significant
ENSG00000259823	LYPD8	yes	3	0.687042	-3.01416	3.77958	-0.797485	0.42517		FALSE	Not significant
ENSG00000261359	PYCARD-AS1	no	3	0.687042	-3.01416	3.77958	-0.797485	0.42517		FALSE	Not significant
ENSG00000289750	ENSG00000289750	yes	3	0.687042	-3.01416	3.77958	-0.797485	0.42517		FALSE	Not significant
ENSG00000296570	ENSG00000296570	no	3	0.687042	-3.01416	3.77958	-0.797485	0.42517		FALSE	Not significant
ENSG00000299705	ENSG00000299705	no	3	0.687042	-3.01416	3.77958	-0.797485	0.42517		FALSE	Not significant
ENSG00000304283	ENSG00000304283	no	3	0.687042	-3.01416	3.77958	-0.797485	0.42517		FALSE	Not significant
ENSG00000125122	FBXL9P	no	5	0.65606	-3.01235	3.78742	-0.795357	0.426406		FALSE	Not significant
ENSG00000148942	SLC5A12	yes	5	0.65606	-3.01235	3.78742	-0.795357	0.426406		FALSE	Not significant
ENSG00000265818	EEF1E1-BLOC1S5	no	5	0.65606	-3.01235	3.78742	-0.795357	0.426406		FALSE	Not significant
ENSG00000272741	ENSG00000272741	no	5	0.65606	-3.01235	3.78742	-0.795357	0.426406		FALSE	Not significant
ENSG00000280381	ENSG00000280381	no	5	0.65606	-3.01235	3.78742	-0.795357	0.426406		FALSE	Not significant
ENSG00000224117	PTPN2P2	no	5	0.971732	-2.30558	2.90464	-0.793758	0.427336		FALSE	Not significant
ENSG00000233084	RPL23AP25	no	4	0.768262	2.90558	3.67039	0.791627	0.428578		FALSE	Not significant
ENSG00000234231	ANAPC1P4	no	4	0.768262	2.90558	3.67039	0.791627	0.428578		FALSE	Not significant
ENSG00000287242	ENSG00000287242	no	4	0.768262	2.90558	3.67039	0.791627	0.428578		FALSE	Not significant
ENSG00000302391	ENSG00000302391	no	4	0.768262	2.90558	3.67039	0.791627	0.428578		FALSE	Not significant
ENSG00000306792	ENSG00000306792	no	4	0.768262	2.90558	3.67039	0.791627	0.428578		FALSE	Not significant
ENSG00000116996	ZP4	yes	4	0.590674	2.55424	3.22815	0.791241	0.428804		FALSE	Not significant
ENSG00000140945	CDH13	yes	4	0.590674	2.55424	3.22815	0.791241	0.428804		FALSE	Not significant
ENSG00000142025	DMRTC2	yes	4	0.590674	2.55424	3.22815	0.791241	0.428804		FALSE	Not significant
ENSG00000165633	VSTM4	yes	4	0.590674	2.55424	3.22815	0.791241	0.428804		FALSE	Not significant
ENSG00000178343	SHISA3	yes	4	0.590674	2.55424	3.22815	0.791241	0.428804		FALSE	Not significant
ENSG00000215124	AMD1P4	no	4	0.590674	2.55424	3.22815	0.791241	0.428804		FALSE	Not significant
ENSG00000230047	HIGD2AP1	no	4	0.590674	2.55424	3.22815	0.791241	0.428804		FALSE	Not significant
ENSG00000239419	RN7SL535P	no	4	0.590674	2.55424	3.22815	0.791241	0.428804		FALSE	Not significant
ENSG00000249102	ENSG00000249102	no	4	0.590674	2.55424	3.22815	0.791241	0.428804		FALSE	Not significant
ENSG00000260576	EIF5A2P1	no	4	0.590674	2.55424	3.22815	0.791241	0.428804		FALSE	Not significant
ENSG00000273474	ENSG00000273474	no	4	0.590674	2.55424	3.22815	0.791241	0.428804		FALSE	Not significant
ENSG00000278909	ENSG00000278909	no	4	0.590674	2.55424	3.22815	0.791241	0.428804		FALSE	Not significant
ENSG00000280121	ENSG00000280121	no	4	0.590674	2.55424	3.22815	0.791241	0.428804		FALSE	Not significant
ENSG00000298150	ENSG00000298150	no	4	0.590674	2.55424	3.22815	0.791241	0.428804		FALSE	Not significant
ENSG00000298636	ENSG00000298636	no	4	0.590674	2.55424	3.22815	0.791241	0.428804		FALSE	Not significant
ENSG00000303308	ENSG00000303308	no	4	0.590674	2.55424	3.22815	0.791241	0.428804		FALSE	Not significant
ENSG00000304314	ENSG00000304314	no	4	0.590674	2.55424	3.22815	0.791241	0.428804		FALSE	Not significant
ENSG00000306113	ENSG00000306113	no	4	0.590674	2.55424	3.22815	0.791241	0.428804		FALSE	Not significant
ENSG00000308702	ENSG00000308702	no	4	0.590674	2.55424	3.22815	0.791241	0.428804		FALSE	Not significant
ENSG00000232710	ENSG00000232710	no	5	0.925541	-2.30613	2.94594	-0.782816	0.433735		FALSE	Not significant
ENSG00000259434	ENSG00000259434	no	5	0.925541	-2.30613	2.94594	-0.782816	0.433735		FALSE	Not significant
ENSG00000248491	ENSG00000248491	no	6	0.978905	1.93529	2.48069	0.780143	0.435307		FALSE	Not significant
ENSG00000249947	XBP1P1	no	6	0.978905	1.93529	2.48069	0.780143	0.435307		FALSE	Not significant
ENSG00000251574	ENSG00000251574	no	6	0.978905	1.93529	2.48069	0.780143	0.435307		FALSE	Not significant
ENSG00000230285	ENSG00000230285	no	7	0.927472	1.93127	2.47693	0.779701	0.435567		FALSE	Not significant
ENSG00000276524	LINC03065	no	7	0.927472	1.93127	2.47693	0.779701	0.435567		FALSE	Not significant
ENSG00000286078	ENSG00000286078	no	6	0.952221	1.881	2.42858	0.774527	0.438619		FALSE	Not significant
ENSG00000255389	ENSG00000255389	no	5	0.814715	-1.97299	2.55397	-0.772518	0.439808		FALSE	Not significant
ENSG00000279281	ENSG00000279281	no	5	0.814715	-1.97299	2.55397	-0.772518	0.439808		FALSE	Not significant
ENSG00000257588	AQP5-AS1	no	6	0.926336	1.88099	2.43841	0.771397	0.440472		FALSE	Not significant
ENSG00000295468	ENSG00000295468	no	6	0.926336	1.88099	2.43841	0.771397	0.440472		FALSE	Not significant
ENSG00000196361	ELAVL3	yes	5	0.781866	-1.97236	2.57404	-0.766251	0.443527		FALSE	Not significant
ENSG00000224331	ENSG00000224331	no	5	0.781866	-1.97236	2.57404	-0.766251	0.443527		FALSE	Not significant
ENSG00000261379	ENSG00000261379	no	5	0.781866	-1.97236	2.57404	-0.766251	0.443527		FALSE	Not significant
ENSG00000283227	SPRR5	yes	5	0.781866	-1.97236	2.57404	-0.766251	0.443527		FALSE	Not significant
ENSG00000178458	H3P16	no	4	0.853222	-1.96926	2.58008	-0.763255	0.445311		FALSE	Not significant
ENSG00000218208	RPS27AP11	no	4	0.853222	-1.96926	2.58008	-0.763255	0.445311		FALSE	Not significant
ENSG00000231760	ENSG00000231760	no	4	0.853222	-1.96926	2.58008	-0.763255	0.445311		FALSE	Not significant
ENSG00000307158	ENSG00000307158	no	4	0.853222	-1.96926	2.58008	-0.763255	0.445311		FALSE	Not significant
ENSG00000286590	ENSG00000286590	no	6	0.932714	1.85745	2.4374	0.762061	0.446024		FALSE	Not significant
ENSG00000225833	ACE2-DT	no	5	0.885387	1.70473	2.24181	0.760425	0.447001		FALSE	Not significant
ENSG00000286049	ENSG00000286049	no	5	0.885387	1.70473	2.24181	0.760425	0.447001		FALSE	Not significant
ENSG00000302689	ENSG00000302689	no	5	0.885387	1.70473	2.24181	0.760425	0.447001		FALSE	Not significant
ENSG00000303433	ENSG00000303433	no	5	0.885387	1.70473	2.24181	0.760425	0.447001		FALSE	Not significant
ENSG00000248474	LINC02122	no	6	0.906829	1.85729	2.44772	0.758785	0.447981		FALSE	Not significant
ENSG00000153113	CAST	yes	4	0.820373	-1.97016	2.59772	-0.758421	0.448199		FALSE	Not significant
ENSG00000225218	ENSG00000225218	no	4	0.820373	-1.97016	2.59772	-0.758421	0.448199		FALSE	Not significant
ENSG00000228784	LINC00954	no	4	0.820373	-1.97016	2.59772	-0.758421	0.448199		FALSE	Not significant
ENSG00000230269	LINC02525	no	4	0.820373	-1.97016	2.59772	-0.758421	0.448199		FALSE	Not significant
ENSG00000286269	ENSG00000286269	no	4	0.820373	-1.97016	2.59772	-0.758421	0.448199		FALSE	Not significant
ENSG00000303930	ENSG00000303930	no	4	0.820373	-1.97016	2.59772	-0.758421	0.448199		FALSE	Not significant
ENSG00000205864	KRTAP5-6	yes	5	0.859501	1.70505	2.25008	0.757775	0.448586		FALSE	Not significant
ENSG00000224995	LINC01526	no	5	0.859501	1.70505	2.25008	0.757775	0.448586		FALSE	Not significant
ENSG00000259005	ENSG00000259005	no	5	0.859501	1.70505	2.25008	0.757775	0.448586		FALSE	Not significant
ENSG00000259062	ACTN1-DT	no	5	0.859501	1.70505	2.25008	0.757775	0.448586		FALSE	Not significant
ENSG00000305617	ENSG00000305617	no	5	0.859501	1.70505	2.25008	0.757775	0.448586		FALSE	Not significant
ENSG00000101951	PAGE4	yes	3	0.491438	-2.57103	3.40408	-0.755279	0.450082		FALSE	Not significant
ENSG00000136542	GALNT5	yes	3	0.491438	-2.57103	3.40408	-0.755279	0.450082		FALSE	Not significant
ENSG00000224893	LINC02840	no	3	0.491438	-2.57103	3.40408	-0.755279	0.450082		FALSE	Not significant
ENSG00000229498	ENSG00000229498	no	3	0.491438	-2.57103	3.40408	-0.755279	0.450082		FALSE	Not significant
ENSG00000233002	TBC1D26-AS1	no	3	0.491438	-2.57103	3.40408	-0.755279	0.450082		FALSE	Not significant
ENSG00000234323	LINC01505	no	3	0.491438	-2.57103	3.40408	-0.755279	0.450082		FALSE	Not significant
ENSG00000235145	RPSAP16	no	3	0.491438	-2.57103	3.40408	-0.755279	0.450082		FALSE	Not significant
ENSG00000267311	ENSG00000267311	no	3	0.491438	-2.57103	3.40408	-0.755279	0.450082		FALSE	Not significant
ENSG00000278603	ENSG00000278603	no	3	0.491438	-2.57103	3.40408	-0.755279	0.450082		FALSE	Not significant
ENSG00000286319	ENSG00000286319	no	3	0.491438	-2.57103	3.40408	-0.755279	0.450082		FALSE	Not significant
ENSG00000288006	ENSG00000288006	no	3	0.491438	-2.57103	3.40408	-0.755279	0.450082		FALSE	Not significant
ENSG00000289911	ENSG00000289911	no	3	0.491438	-2.57103	3.40408	-0.755279	0.450082		FALSE	Not significant
ENSG00000291125	ENSG00000291125	no	3	0.491438	-2.57103	3.40408	-0.755279	0.450082		FALSE	Not significant
ENSG00000294417	ENSG00000294417	no	3	0.491438	-2.57103	3.40408	-0.755279	0.450082		FALSE	Not significant
ENSG00000294655	ENSG00000294655	no	3	0.491438	-2.57103	3.40408	-0.755279	0.450082		FALSE	Not significant
ENSG00000297698	ENSG00000297698	no	3	0.491438	-2.57103	3.40408	-0.755279	0.450082		FALSE	Not significant
ENSG00000301906	ENSG00000301906	no	3	0.491438	-2.57103	3.40408	-0.755279	0.450082		FALSE	Not significant
ENSG00000301913	ENSG00000301913	no	3	0.491438	-2.57103	3.40408	-0.755279	0.450082		FALSE	Not significant
ENSG00000306514	ENSG00000306514	no	3	0.491438	-2.57103	3.40408	-0.755279	0.450082		FALSE	Not significant
ENSG00000307160	ENSG00000307160	no	3	0.491438	-2.57103	3.40408	-0.755279	0.450082		FALSE	Not significant
ENSG00000307380	ENSG00000307380	no	3	0.491438	-2.57103	3.40408	-0.755279	0.450082		FALSE	Not significant
ENSG00000169418	NPR1	yes	6	0.854419	1.88091	2.49087	0.755123	0.450175		FALSE	Not significant
ENSG00000209082	MT-TL1	no	6	0.854419	1.88091	2.49087	0.755123	0.450175		FALSE	Not significant
ENSG00000295807	ENSG00000295807	no	6	0.854419	1.88091	2.49087	0.755123	0.450175		FALSE	Not significant
ENSG00000157315	TMED6	yes	4	0.75542	-1.77237	2.35026	-0.754118	0.450778		FALSE	Not significant
ENSG00000253649	PRSS51	yes	4	0.75542	-1.77237	2.35026	-0.754118	0.450778		FALSE	Not significant
ENSG00000256262	USP30-AS1	no	4	0.75542	-1.77237	2.35026	-0.754118	0.450778		FALSE	Not significant
ENSG00000275846	ENSG00000275846	no	4	0.75542	-1.77237	2.35026	-0.754118	0.450778		FALSE	Not significant
ENSG00000297218	ENSG00000297218	no	4	0.75542	-1.77237	2.35026	-0.754118	0.450778		FALSE	Not significant
ENSG00000188931	CFAP126	yes	5	0.735675	-1.97106	2.61774	-0.752961	0.451474		FALSE	Not significant
ENSG00000296763	ENSG00000296763	no	5	0.735675	-1.97106	2.61774	-0.752961	0.451474		FALSE	Not significant
ENSG00000298382	ENSG00000298382	no	5	0.735675	-1.97106	2.61774	-0.752961	0.451474		FALSE	Not significant
ENSG00000309772	ENSG00000309772	no	5	0.735675	-1.97106	2.61774	-0.752961	0.451474		FALSE	Not significant
ENSG00000091106	NLRC4	yes	4	0.544483	2.44871	3.25618	0.752018	0.45204		FALSE	Not significant
ENSG00000131668	BARX1	yes	4	0.544483	2.44871	3.25618	0.752018	0.45204		FALSE	Not significant
ENSG00000169744	LDB2	yes	4	0.544483	2.44871	3.25618	0.752018	0.45204		FALSE	Not significant
ENSG00000181260	MTHFD2P7	no	4	0.544483	2.44871	3.25618	0.752018	0.45204		FALSE	Not significant
ENSG00000197210	ENSG00000197210	no	4	0.544483	2.44871	3.25618	0.752018	0.45204		FALSE	Not significant
ENSG00000226263	ISM1-AS1	no	4	0.544483	2.44871	3.25618	0.752018	0.45204		FALSE	Not significant
ENSG00000230400	LINC01747	no	4	0.544483	2.44871	3.25618	0.752018	0.45204		FALSE	Not significant
ENSG00000237187	NR2F1-AS1	no	4	0.544483	2.44871	3.25618	0.752018	0.45204		FALSE	Not significant
ENSG00000241478	HSPA8P9	no	4	0.544483	2.44871	3.25618	0.752018	0.45204		FALSE	Not significant
ENSG00000245832	MIR4300HG	no	4	0.544483	2.44871	3.25618	0.752018	0.45204		FALSE	Not significant
ENSG00000248424	OR51K1P	no	4	0.544483	2.44871	3.25618	0.752018	0.45204		FALSE	Not significant
ENSG00000249956	UGT2B24P	no	4	0.544483	2.44871	3.25618	0.752018	0.45204		FALSE	Not significant
ENSG00000260220	CCDC187	yes	4	0.544483	2.44871	3.25618	0.752018	0.45204		FALSE	Not significant
ENSG00000272161	ENSG00000272161	no	4	0.544483	2.44871	3.25618	0.752018	0.45204		FALSE	Not significant
ENSG00000277245	ENSG00000277245	no	4	0.544483	2.44871	3.25618	0.752018	0.45204		FALSE	Not significant
ENSG00000287938	ENSG00000287938	no	4	0.544483	2.44871	3.25618	0.752018	0.45204		FALSE	Not significant
ENSG00000294047	ENSG00000294047	no	4	0.544483	2.44871	3.25618	0.752018	0.45204		FALSE	Not significant
ENSG00000299697	ENSG00000299697	no	4	0.544483	2.44871	3.25618	0.752018	0.45204		FALSE	Not significant
ENSG00000300329	ENSG00000300329	no	4	0.544483	2.44871	3.25618	0.752018	0.45204		FALSE	Not significant
ENSG00000303136	ENSG00000303136	no	4	0.544483	2.44871	3.25618	0.752018	0.45204		FALSE	Not significant
ENSG00000305241	ENSG00000305241	no	4	0.544483	2.44871	3.25618	0.752018	0.45204		FALSE	Not significant
ENSG00000306082	ENSG00000306082	no	4	0.544483	2.44871	3.25618	0.752018	0.45204		FALSE	Not significant
ENSG00000306789	ENSG00000306789	no	4	0.544483	2.44871	3.25618	0.752018	0.45204		FALSE	Not significant
ENSG00000310579	ENSG00000310579	no	4	0.544483	2.44871	3.25618	0.752018	0.45204		FALSE	Not significant
ENSG00000214892	USP8P1	no	5	0.78883	-1.92985	2.56964	-0.751019	0.452641		FALSE	Not significant
ENSG00000241149	ZNF722	yes	5	0.78883	-1.92985	2.56964	-0.751019	0.452641		FALSE	Not significant
ENSG00000279889	ENSG00000279889	no	5	0.78883	-1.92985	2.56964	-0.751019	0.452641		FALSE	Not significant
ENSG00000177990	DPY19L2	yes	4	0.722571	-1.77273	2.36688	-0.748972	0.453874		FALSE	Not significant
ENSG00000240964	RN7SL751P	no	4	0.722571	-1.77273	2.36688	-0.748972	0.453874		FALSE	Not significant
ENSG00000243304	ENSG00000243304	no	4	0.722571	-1.77273	2.36688	-0.748972	0.453874		FALSE	Not significant
ENSG00000259215	LINC02896	no	4	0.722571	-1.77273	2.36688	-0.748972	0.453874		FALSE	Not significant
ENSG00000272183	ENSG00000272183	no	4	0.722571	-1.77273	2.36688	-0.748972	0.453874		FALSE	Not significant
ENSG00000293165	FABP5P3	no	4	0.722571	-1.77273	2.36688	-0.748972	0.453874		FALSE	Not significant
ENSG00000303221	ENSG00000303221	no	4	0.722571	-1.77273	2.36688	-0.748972	0.453874		FALSE	Not significant
ENSG00000223849	ENSG00000223849	no	4	0.774182	-1.97215	2.63802	-0.747584	0.454711		FALSE	Not significant
ENSG00000229334	TMEM44-AS2	no	4	0.774182	-1.97215	2.63802	-0.747584	0.454711		FALSE	Not significant
ENSG00000231529	LINC02779	no	4	0.774182	-1.97215	2.63802	-0.747584	0.454711		FALSE	Not significant
ENSG00000259130	ENSG00000259130	no	4	0.774182	-1.97215	2.63802	-0.747584	0.454711		FALSE	Not significant
ENSG00000267125	KLF16-AS1	no	4	0.774182	-1.97215	2.63802	-0.747584	0.454711		FALSE	Not significant
ENSG00000309117	ENSG00000309117	no	4	0.774182	-1.97215	2.63802	-0.747584	0.454711		FALSE	Not significant
ENSG00000284652	ENSG00000284652	no	5	0.755981	-1.9289	2.59101	-0.744459	0.456599		FALSE	Not significant
ENSG00000300365	ENSG00000300365	no	5	0.755981	-1.9289	2.59101	-0.744459	0.456599		FALSE	Not significant
ENSG00000234354	RPS26P47	no	5	0.787585	1.70669	2.29349	0.744149	0.456787		FALSE	Not significant
ENSG00000265451	CLASP1-AS1	no	5	0.787585	1.70669	2.29349	0.744149	0.456787		FALSE	Not significant
ENSG00000275011	ALOXE3P1	no	5	0.787585	1.70669	2.29349	0.744149	0.456787		FALSE	Not significant
ENSG00000294695	ENSG00000294695	no	5	0.787585	1.70669	2.29349	0.744149	0.456787		FALSE	Not significant
ENSG00000295541	ENSG00000295541	no	5	0.787585	1.70669	2.29349	0.744149	0.456787		FALSE	Not significant
ENSG00000297444	ENSG00000297444	no	5	0.787585	1.70669	2.29349	0.744149	0.456787		FALSE	Not significant
ENSG00000307242	ENSG00000307242	no	5	0.787585	1.70669	2.29349	0.744149	0.456787		FALSE	Not significant
ENSG00000089199	CHGB	yes	3	0.464307	2.19168	2.94762	0.743541	0.457154		FALSE	Not significant
ENSG00000116014	KISS1R	yes	3	0.464307	2.19168	2.94762	0.743541	0.457154		FALSE	Not significant
ENSG00000118491	ZC2HC1B	yes	3	0.464307	2.19168	2.94762	0.743541	0.457154		FALSE	Not significant
ENSG00000118520	ARG1	yes	3	0.464307	2.19168	2.94762	0.743541	0.457154		FALSE	Not significant
ENSG00000133980	VRTN	yes	3	0.464307	2.19168	2.94762	0.743541	0.457154		FALSE	Not significant
ENSG00000145864	GABRB2	yes	3	0.464307	2.19168	2.94762	0.743541	0.457154		FALSE	Not significant
ENSG00000164007	CLDN19	yes	3	0.464307	2.19168	2.94762	0.743541	0.457154		FALSE	Not significant
ENSG00000178789	CD300LB	yes	3	0.464307	2.19168	2.94762	0.743541	0.457154		FALSE	Not significant
ENSG00000188343	CIBAR1	yes	3	0.464307	2.19168	2.94762	0.743541	0.457154		FALSE	Not significant
ENSG00000196273	LINC00523	no	3	0.464307	2.19168	2.94762	0.743541	0.457154		FALSE	Not significant
ENSG00000198719	DLL1	yes	3	0.464307	2.19168	2.94762	0.743541	0.457154		FALSE	Not significant
ENSG00000214578	HMGN2P15	no	3	0.464307	2.19168	2.94762	0.743541	0.457154		FALSE	Not significant
ENSG00000215464	RPS10P29	no	3	0.464307	2.19168	2.94762	0.743541	0.457154		FALSE	Not significant
ENSG00000223502	ENSG00000223502	no	3	0.464307	2.19168	2.94762	0.743541	0.457154		FALSE	Not significant
ENSG00000227681	ENSG00000227681	no	3	0.464307	2.19168	2.94762	0.743541	0.457154		FALSE	Not significant
ENSG00000230176	LINC01433	no	3	0.464307	2.19168	2.94762	0.743541	0.457154		FALSE	Not significant
ENSG00000230731	LINC02938	no	3	0.464307	2.19168	2.94762	0.743541	0.457154		FALSE	Not significant
ENSG00000233625	ENSG00000233625	no	3	0.464307	2.19168	2.94762	0.743541	0.457154		FALSE	Not significant
ENSG00000234925	ATP5PDP4	no	3	0.464307	2.19168	2.94762	0.743541	0.457154		FALSE	Not significant
ENSG00000234981	RPL7AP20	no	3	0.464307	2.19168	2.94762	0.743541	0.457154		FALSE	Not significant
ENSG00000235023	ENSG00000235023	no	3	0.464307	2.19168	2.94762	0.743541	0.457154		FALSE	Not significant
ENSG00000236893	ASS1P7	no	3	0.464307	2.19168	2.94762	0.743541	0.457154		FALSE	Not significant
ENSG00000237751	LINC01143	no	3	0.464307	2.19168	2.94762	0.743541	0.457154		FALSE	Not significant
ENSG00000239577	RN7SL388P	no	3	0.464307	2.19168	2.94762	0.743541	0.457154		FALSE	Not significant
ENSG00000240098	RN7SL351P	no	3	0.464307	2.19168	2.94762	0.743541	0.457154		FALSE	Not significant
ENSG00000240915	ENSG00000240915	no	3	0.464307	2.19168	2.94762	0.743541	0.457154		FALSE	Not significant
ENSG00000242221	PSG2	yes	3	0.464307	2.19168	2.94762	0.743541	0.457154		FALSE	Not significant
ENSG00000243795	LINC02044	no	3	0.464307	2.19168	2.94762	0.743541	0.457154		FALSE	Not significant
ENSG00000250328	SNCAIP-AS3	no	3	0.464307	2.19168	2.94762	0.743541	0.457154		FALSE	Not significant
ENSG00000250740	NPNT-AS1	no	3	0.464307	2.19168	2.94762	0.743541	0.457154		FALSE	Not significant
ENSG00000251593	MSNP1	no	3	0.464307	2.19168	2.94762	0.743541	0.457154		FALSE	Not significant
ENSG00000253968	ENSG00000253968	no	3	0.464307	2.19168	2.94762	0.743541	0.457154		FALSE	Not significant
ENSG00000256268	LINC02454	no	3	0.464307	2.19168	2.94762	0.743541	0.457154		FALSE	Not significant
ENSG00000257449	ENSG00000257449	no	3	0.464307	2.19168	2.94762	0.743541	0.457154		FALSE	Not significant
ENSG00000258285	TESC-AS1	no	3	0.464307	2.19168	2.94762	0.743541	0.457154		FALSE	Not significant
ENSG00000259187	ENSG00000259187	no	3	0.464307	2.19168	2.94762	0.743541	0.457154		FALSE	Not significant
ENSG00000261347	ENSG00000261347	no	3	0.464307	2.19168	2.94762	0.743541	0.457154		FALSE	Not significant
ENSG00000265096	C1QTNF1-AS1	no	3	0.464307	2.19168	2.94762	0.743541	0.457154		FALSE	Not significant
ENSG00000268496	ENSG00000268496	no	3	0.464307	2.19168	2.94762	0.743541	0.457154		FALSE	Not significant
ENSG00000269172	PAK4-AS1	no	3	0.464307	2.19168	2.94762	0.743541	0.457154		FALSE	Not significant
ENSG00000272141	ENSG00000272141	no	3	0.464307	2.19168	2.94762	0.743541	0.457154		FALSE	Not significant
ENSG00000272832	ENSG00000272832	no	3	0.464307	2.19168	2.94762	0.743541	0.457154		FALSE	Not significant
ENSG00000276851	ENSG00000276851	no	3	0.464307	2.19168	2.94762	0.743541	0.457154		FALSE	Not significant
ENSG00000279369	ENSG00000279369	no	3	0.464307	2.19168	2.94762	0.743541	0.457154		FALSE	Not significant
ENSG00000285747	ENSG00000285747	no	3	0.464307	2.19168	2.94762	0.743541	0.457154		FALSE	Not significant
ENSG00000286303	ENSG00000286303	no	3	0.464307	2.19168	2.94762	0.743541	0.457154		FALSE	Not significant
ENSG00000287597	ENSG00000287597	no	3	0.464307	2.19168	2.94762	0.743541	0.457154		FALSE	Not significant
ENSG00000297627	ENSG00000297627	no	3	0.464307	2.19168	2.94762	0.743541	0.457154		FALSE	Not significant
ENSG00000297786	ENSG00000297786	no	3	0.464307	2.19168	2.94762	0.743541	0.457154		FALSE	Not significant
ENSG00000298492	ENSG00000298492	no	3	0.464307	2.19168	2.94762	0.743541	0.457154		FALSE	Not significant
ENSG00000298675	ENSG00000298675	no	3	0.464307	2.19168	2.94762	0.743541	0.457154		FALSE	Not significant
ENSG00000298698	ENSG00000298698	no	3	0.464307	2.19168	2.94762	0.743541	0.457154		FALSE	Not significant
ENSG00000300024	ENSG00000300024	no	3	0.464307	2.19168	2.94762	0.743541	0.457154		FALSE	Not significant
ENSG00000300563	ENSG00000300563	no	3	0.464307	2.19168	2.94762	0.743541	0.457154		FALSE	Not significant
ENSG00000300742	ENSG00000300742	no	3	0.464307	2.19168	2.94762	0.743541	0.457154		FALSE	Not significant
ENSG00000303784	ENSG00000303784	no	3	0.464307	2.19168	2.94762	0.743541	0.457154		FALSE	Not significant
ENSG00000304807	ENSG00000304807	no	3	0.464307	2.19168	2.94762	0.743541	0.457154		FALSE	Not significant
ENSG00000304994	ENSG00000304994	no	3	0.464307	2.19168	2.94762	0.743541	0.457154		FALSE	Not significant
ENSG00000307046	ENSG00000307046	no	3	0.464307	2.19168	2.94762	0.743541	0.457154		FALSE	Not significant
ENSG00000308644	ENSG00000308644	no	3	0.464307	2.19168	2.94762	0.743541	0.457154		FALSE	Not significant
ENSG00000308955	ENSG00000308955	no	3	0.464307	2.19168	2.94762	0.743541	0.457154		FALSE	Not significant
ENSG00000309954	ENSG00000309954	no	3	0.464307	2.19168	2.94762	0.743541	0.457154		FALSE	Not significant
ENSG00000237917	PARP4P1	no	6	0.834912	1.85653	2.50188	0.742053	0.458056		FALSE	Not significant
ENSG00000169271	HSPB3	yes	4	0.827337	-1.92432	2.59391	-0.741862	0.458171		FALSE	Not significant
ENSG00000260585	ENSG00000260585	no	4	0.827337	-1.92432	2.59391	-0.741862	0.458171		FALSE	Not significant
ENSG00000267057	LINC01905	no	4	0.827337	-1.92432	2.59391	-0.741862	0.458171		FALSE	Not significant
ENSG00000280334	ENSG00000280334	no	4	0.827337	-1.92432	2.59391	-0.741862	0.458171		FALSE	Not significant
ENSG00000165810	BTNL9	yes	5	0.964427	1.8566	2.51557	0.738045	0.460487		FALSE	Not significant
ENSG00000267011	ENSG00000267011	no	5	0.964427	1.8566	2.51557	0.738045	0.460487		FALSE	Not significant
ENSG00000129991	TNNI3	yes	4	0.67638	-1.77347	2.40297	-0.73803	0.460496		FALSE	Not significant
ENSG00000213875	ENSG00000213875	no	4	0.67638	-1.77347	2.40297	-0.73803	0.460496		FALSE	Not significant
ENSG00000228702	ENSG00000228702	no	4	0.67638	-1.77347	2.40297	-0.73803	0.460496		FALSE	Not significant
ENSG00000232702	WTAPP2	no	4	0.67638	-1.77347	2.40297	-0.73803	0.460496		FALSE	Not significant
ENSG00000249526	ENSG00000249526	no	4	0.67638	-1.77347	2.40297	-0.73803	0.460496		FALSE	Not significant
ENSG00000273044	ENSG00000273044	no	4	0.67638	-1.77347	2.40297	-0.73803	0.460496		FALSE	Not significant
ENSG00000286688	ENSG00000286688	no	4	0.67638	-1.77347	2.40297	-0.73803	0.460496		FALSE	Not significant
ENSG00000300097	ENSG00000300097	no	4	0.67638	-1.77347	2.40297	-0.73803	0.460496		FALSE	Not significant
ENSG00000302953	ENSG00000302953	no	4	0.67638	-1.77347	2.40297	-0.73803	0.460496		FALSE	Not significant
ENSG00000230769	RFKP4	no	4	0.794488	-1.92509	2.61335	-0.736637	0.461343		FALSE	Not significant
ENSG00000235438	ESRRAP2	no	4	0.794488	-1.92509	2.61335	-0.736637	0.461343		FALSE	Not significant
ENSG00000273792	ENSG00000273792	no	6	0.678152	2.77657	3.77186	0.736129	0.461652		FALSE	Not significant
ENSG00000281909	HERC2P7	no	6	0.678152	2.77657	3.77186	0.736129	0.461652		FALSE	Not significant
ENSG00000305851	ENSG00000305851	no	6	0.678152	2.77657	3.77186	0.736129	0.461652		FALSE	Not significant
ENSG00000111052	LIN7A	yes	5	0.938542	1.85703	2.52475	0.735531	0.462016		FALSE	Not significant
ENSG00000285709	ENSG00000285709	no	5	0.938542	1.85703	2.52475	0.735531	0.462016		FALSE	Not significant
ENSG00000224048	LINC02612	no	5	0.852538	1.65094	2.25182	0.733159	0.463461		FALSE	Not significant
ENSG00000226547	SSU72P1	no	5	0.852538	1.65094	2.25182	0.733159	0.463461		FALSE	Not significant
ENSG00000256006	ENSG00000256006	no	5	0.852538	1.65094	2.25182	0.733159	0.463461		FALSE	Not significant
ENSG00000277144	ENSG00000277144	no	5	0.852538	1.65094	2.25182	0.733159	0.463461		FALSE	Not significant
ENSG00000296229	ENSG00000296229	no	5	0.852538	1.65094	2.25182	0.733159	0.463461		FALSE	Not significant
ENSG00000299459	ENSG00000299459	no	5	0.70979	-1.92694	2.63692	-0.730755	0.464929		FALSE	Not significant
ENSG00000184414	IRS3P	no	5	0.826652	1.6511	2.26081	0.730313	0.465199		FALSE	Not significant
ENSG00000226526	ENSG00000226526	no	5	0.826652	1.6511	2.26081	0.730313	0.465199		FALSE	Not significant
ENSG00000279266	ENSG00000279266	no	5	0.826652	1.6511	2.26081	0.730313	0.465199		FALSE	Not significant
ENSG00000297079	ENSG00000297079	no	5	0.826652	1.6511	2.26081	0.730313	0.465199		FALSE	Not significant
ENSG00000298624	ENSG00000298624	no	5	0.826652	1.6511	2.26081	0.730313	0.465199		FALSE	Not significant
ENSG00000183269	OR52E8	yes	3	0.609386	-2.85772	3.92259	-0.72853	0.466289		FALSE	Not significant
ENSG00000188536	HBA2	yes	3	0.609386	-2.85772	3.92259	-0.72853	0.466289		FALSE	Not significant
ENSG00000227088	ENSG00000227088	no	3	0.609386	-2.85772	3.92259	-0.72853	0.466289		FALSE	Not significant
ENSG00000228014	ZNF680P1	no	3	0.609386	-2.85772	3.92259	-0.72853	0.466289		FALSE	Not significant
ENSG00000249502	MED28-DT	no	3	0.609386	-2.85772	3.92259	-0.72853	0.466289		FALSE	Not significant
ENSG00000254936	ENSG00000254936	no	3	0.609386	-2.85772	3.92259	-0.72853	0.466289		FALSE	Not significant
ENSG00000270316	BORCS7-ASMT	no	3	0.609386	-2.85772	3.92259	-0.72853	0.466289		FALSE	Not significant
ENSG00000272425	ENSG00000272425	no	3	0.609386	-2.85772	3.92259	-0.72853	0.466289		FALSE	Not significant
ENSG00000276302	ENSG00000276302	no	3	0.609386	-2.85772	3.92259	-0.72853	0.466289		FALSE	Not significant
ENSG00000290354	ENSG00000290354	no	3	0.609386	-2.85772	3.92259	-0.72853	0.466289		FALSE	Not significant
ENSG00000293993	ENSG00000293993	no	3	0.609386	-2.85772	3.92259	-0.72853	0.466289		FALSE	Not significant
ENSG00000305450	ENSG00000305450	no	3	0.609386	-2.85772	3.92259	-0.72853	0.466289		FALSE	Not significant
ENSG00000166359	WDR88	yes	4	0.531142	2.41164	3.32267	0.725812	0.467954		FALSE	Not significant
ENSG00000171877	FRMD5	yes	4	0.531142	2.41164	3.32267	0.725812	0.467954		FALSE	Not significant
ENSG00000214787	MS4A4E	yes	4	0.531142	2.41164	3.32267	0.725812	0.467954		FALSE	Not significant
ENSG00000225344	NIPAL1P1	no	4	0.531142	2.41164	3.32267	0.725812	0.467954		FALSE	Not significant
ENSG00000236385	ENSG00000236385	no	4	0.531142	2.41164	3.32267	0.725812	0.467954		FALSE	Not significant
ENSG00000240364	RPL31P59	no	4	0.531142	2.41164	3.32267	0.725812	0.467954		FALSE	Not significant
ENSG00000243417	RPS3AP18	no	4	0.531142	2.41164	3.32267	0.725812	0.467954		FALSE	Not significant
ENSG00000265394	ENSG00000265394	no	4	0.531142	2.41164	3.32267	0.725812	0.467954		FALSE	Not significant
ENSG00000266242	GRAMD4P7	no	4	0.531142	2.41164	3.32267	0.725812	0.467954		FALSE	Not significant
ENSG00000267452	LINC02073	no	4	0.531142	2.41164	3.32267	0.725812	0.467954		FALSE	Not significant
ENSG00000283122	HYMAI	no	4	0.531142	2.41164	3.32267	0.725812	0.467954		FALSE	Not significant
ENSG00000293892	ENSG00000293892	no	4	0.531142	2.41164	3.32267	0.725812	0.467954		FALSE	Not significant
ENSG00000294227	ENSG00000294227	no	4	0.531142	2.41164	3.32267	0.725812	0.467954		FALSE	Not significant
ENSG00000299934	ENSG00000299934	no	4	0.531142	2.41164	3.32267	0.725812	0.467954		FALSE	Not significant
ENSG00000305208	ENSG00000305208	no	4	0.531142	2.41164	3.32267	0.725812	0.467954		FALSE	Not significant
ENSG00000310339	ENSG00000310339	no	4	0.531142	2.41164	3.32267	0.725812	0.467954		FALSE	Not significant
ENSG00000141434	MEP1B	yes	4	0.748297	-1.92667	2.65503	-0.725668	0.468042		FALSE	Not significant
ENSG00000243680	RPL37P23	no	4	0.748297	-1.92667	2.65503	-0.725668	0.468042		FALSE	Not significant
ENSG00000290923	PGM5P2	no	4	0.748297	-1.92667	2.65503	-0.725668	0.468042		FALSE	Not significant
ENSG00000307924	ENSG00000307924	no	4	0.748297	-1.92667	2.65503	-0.725668	0.468042		FALSE	Not significant
ENSG00000180432	CYP8B1	yes	3	0.465553	-2.50809	3.45947	-0.724992	0.468457		FALSE	Not significant
ENSG00000225761	ENSG00000225761	no	3	0.465553	-2.50809	3.45947	-0.724992	0.468457		FALSE	Not significant
ENSG00000226276	ENSG00000226276	no	3	0.465553	-2.50809	3.45947	-0.724992	0.468457		FALSE	Not significant
ENSG00000229019	ENSG00000229019	no	3	0.465553	-2.50809	3.45947	-0.724992	0.468457		FALSE	Not significant
ENSG00000248839	CLDND1-AS1	no	3	0.465553	-2.50809	3.45947	-0.724992	0.468457		FALSE	Not significant
ENSG00000262267	ENSG00000262267	no	3	0.465553	-2.50809	3.45947	-0.724992	0.468457		FALSE	Not significant
ENSG00000264937	ENSG00000264937	no	3	0.465553	-2.50809	3.45947	-0.724992	0.468457		FALSE	Not significant
ENSG00000286489	ENSG00000286489	no	3	0.465553	-2.50809	3.45947	-0.724992	0.468457		FALSE	Not significant
ENSG00000287761	ENSG00000287761	no	3	0.465553	-2.50809	3.45947	-0.724992	0.468457		FALSE	Not significant
ENSG00000288757	ENSG00000288757	no	3	0.465553	-2.50809	3.45947	-0.724992	0.468457		FALSE	Not significant
ENSG00000290118	ENSG00000290118	no	3	0.465553	-2.50809	3.45947	-0.724992	0.468457		FALSE	Not significant
ENSG00000295076	ENSG00000295076	no	3	0.465553	-2.50809	3.45947	-0.724992	0.468457		FALSE	Not significant
ENSG00000295108	ENSG00000295108	no	3	0.465553	-2.50809	3.45947	-0.724992	0.468457		FALSE	Not significant
ENSG00000296811	ENSG00000296811	no	3	0.465553	-2.50809	3.45947	-0.724992	0.468457		FALSE	Not significant
ENSG00000299869	ENSG00000299869	no	3	0.465553	-2.50809	3.45947	-0.724992	0.468457		FALSE	Not significant
ENSG00000301389	ENSG00000301389	no	3	0.465553	-2.50809	3.45947	-0.724992	0.468457		FALSE	Not significant
ENSG00000305271	ENSG00000305271	no	3	0.465553	-2.50809	3.45947	-0.724992	0.468457		FALSE	Not significant
ENSG00000305901	ENSG00000305901	no	3	0.465553	-2.50809	3.45947	-0.724992	0.468457		FALSE	Not significant
ENSG00000307206	ENSG00000307206	no	3	0.465553	-2.50809	3.45947	-0.724992	0.468457		FALSE	Not significant
ENSG00000217130	RPS10P13	no	5	0.931578	1.80026	2.48672	0.723949	0.469097		FALSE	Not significant
ENSG00000234841	ENSG00000234841	no	5	0.931578	1.80026	2.48672	0.723949	0.469097		FALSE	Not significant
ENSG00000295818	ENSG00000295818	no	5	0.931578	1.80026	2.48672	0.723949	0.469097		FALSE	Not significant
ENSG00000294121	ENSG00000294121	no	6	0.886523	1.77612	2.45534	0.723369	0.469453		FALSE	Not significant
ENSG00000302585	ENSG00000302585	no	5	0.866625	1.85928	2.57549	0.721915	0.470347		FALSE	Not significant
ENSG00000291155	CT75	no	5	0.905692	1.80065	2.49711	0.721094	0.470851		FALSE	Not significant
ENSG00000296250	ENSG00000296250	no	5	0.905692	1.80065	2.49711	0.721094	0.470851		FALSE	Not significant
ENSG00000303542	ENSG00000303542	no	5	0.905692	1.80065	2.49711	0.721094	0.470851		FALSE	Not significant
ENSG00000113296	THBS4	yes	6	0.860638	1.77577	2.46697	0.719816	0.471638		FALSE	Not significant
ENSG00000187288	CIDEC	yes	6	0.860638	1.77577	2.46697	0.719816	0.471638		FALSE	Not significant
ENSG00000223814	ENSG00000223814	no	6	0.860638	1.77577	2.46697	0.719816	0.471638		FALSE	Not significant
ENSG00000237415	NRBF2P3	no	6	0.860638	1.77577	2.46697	0.719816	0.471638		FALSE	Not significant
ENSG00000287458	ENSG00000287458	no	6	0.860638	1.77577	2.46697	0.719816	0.471638		FALSE	Not significant
ENSG00000295391	ENSG00000295391	no	6	0.860638	1.77577	2.46697	0.719816	0.471638		FALSE	Not significant
ENSG00000299684	ENSG00000299684	no	6	0.860638	1.77577	2.46697	0.719816	0.471638		FALSE	Not significant
ENSG00000305567	ENSG00000305567	no	6	0.860638	1.77577	2.46697	0.719816	0.471638		FALSE	Not significant
ENSG00000161634	DCD	yes	3	0.543347	2.3992	3.34086	0.718138	0.472672		FALSE	Not significant
ENSG00000178015	GPR150	yes	3	0.543347	2.3992	3.34086	0.718138	0.472672		FALSE	Not significant
ENSG00000230138	LINC02812	no	3	0.543347	2.3992	3.34086	0.718138	0.472672		FALSE	Not significant
ENSG00000230295	GTF2IP23	no	3	0.543347	2.3992	3.34086	0.718138	0.472672		FALSE	Not significant
ENSG00000230838	LINC01614	no	3	0.543347	2.3992	3.34086	0.718138	0.472672		FALSE	Not significant
ENSG00000243836	WDR86-AS1	no	3	0.543347	2.3992	3.34086	0.718138	0.472672		FALSE	Not significant
ENSG00000244482	LILRA6	yes	3	0.543347	2.3992	3.34086	0.718138	0.472672		FALSE	Not significant
ENSG00000256007	ARAP1-AS1	no	3	0.543347	2.3992	3.34086	0.718138	0.472672		FALSE	Not significant
ENSG00000272417	ENSG00000272417	no	3	0.543347	2.3992	3.34086	0.718138	0.472672		FALSE	Not significant
ENSG00000276188	ENSG00000276188	no	3	0.543347	2.3992	3.34086	0.718138	0.472672		FALSE	Not significant
ENSG00000286171	ENSG00000286171	no	3	0.543347	2.3992	3.34086	0.718138	0.472672		FALSE	Not significant
ENSG00000294155	ENSG00000294155	no	3	0.543347	2.3992	3.34086	0.718138	0.472672		FALSE	Not significant
ENSG00000299472	ENSG00000299472	no	3	0.543347	2.3992	3.34086	0.718138	0.472672		FALSE	Not significant
ENSG00000299927	ENSG00000299927	no	3	0.543347	2.3992	3.34086	0.718138	0.472672		FALSE	Not significant
ENSG00000302648	ENSG00000302648	no	3	0.543347	2.3992	3.34086	0.718138	0.472672		FALSE	Not significant
ENSG00000303374	ENSG00000303374	no	3	0.543347	2.3992	3.34086	0.718138	0.472672		FALSE	Not significant
ENSG00000305699	ENSG00000305699	no	3	0.543347	2.3992	3.34086	0.718138	0.472672		FALSE	Not significant
ENSG00000308978	ENSG00000308978	no	3	0.543347	2.3992	3.34086	0.718138	0.472672		FALSE	Not significant
ENSG00000310204	ENSG00000310204	no	3	0.543347	2.3992	3.34086	0.718138	0.472672		FALSE	Not significant
ENSG00000128310	GALR3	yes	5	0.754735	1.65188	2.30684	0.716082	0.473941		FALSE	Not significant
ENSG00000144724	PTPRG	yes	5	0.754735	1.65188	2.30684	0.716082	0.473941		FALSE	Not significant
ENSG00000250735	ENSG00000250735	no	5	0.754735	1.65188	2.30684	0.716082	0.473941		FALSE	Not significant
ENSG00000253167	WASHC5-AS1	no	5	0.754735	1.65188	2.30684	0.716082	0.473941		FALSE	Not significant
ENSG00000267440	LINC02594	no	5	0.754735	1.65188	2.30684	0.716082	0.473941		FALSE	Not significant
ENSG00000286959	ENSG00000286959	no	5	0.754735	1.65188	2.30684	0.716082	0.473941		FALSE	Not significant
ENSG00000257386	ENSG00000257386	no	5	0.833775	1.80259	2.551	0.706622	0.479801		FALSE	Not significant
ENSG00000269952	ENSG00000269952	no	5	0.833775	1.80259	2.551	0.706622	0.479801		FALSE	Not significant
ENSG00000110203	FOLR3	yes	6	0.788721	1.77407	2.52601	0.702321	0.482479		FALSE	Not significant
ENSG00000234743	EIF5AP4	no	6	0.788721	1.77407	2.52601	0.702321	0.482479		FALSE	Not significant
ENSG00000225968	ELFN1	yes	5	0.918236	1.77161	2.53281	0.699464	0.484262		FALSE	Not significant
ENSG00000303195	ENSG00000303195	no	5	0.918236	1.77161	2.53281	0.699464	0.484262		FALSE	Not significant
ENSG00000261656	BEAN1-AS1	no	6	0.848125	-2.07525	2.96925	-0.698914	0.484606		FALSE	Not significant
ENSG00000136404	TM6SF1	yes	4	0.781306	-1.82568	2.619	-0.69709	0.485747		FALSE	Not significant
ENSG00000155070	UNC93B2	no	4	0.781306	-1.82568	2.619	-0.69709	0.485747		FALSE	Not significant
ENSG00000232373	MTCYBP3	no	4	0.781306	-1.82568	2.619	-0.69709	0.485747		FALSE	Not significant
ENSG00000259182	ENSG00000259182	no	4	0.781306	-1.82568	2.619	-0.69709	0.485747		FALSE	Not significant
ENSG00000272799	ENSG00000272799	no	4	0.781306	-1.82568	2.619	-0.69709	0.485747		FALSE	Not significant
ENSG00000294807	ENSG00000294807	no	4	0.781306	-1.82568	2.619	-0.69709	0.485747		FALSE	Not significant
ENSG00000300661	ENSG00000300661	no	4	0.781306	-1.82568	2.619	-0.69709	0.485747		FALSE	Not significant
ENSG00000302932	ENSG00000302932	no	4	0.781306	-1.82568	2.619	-0.69709	0.485747		FALSE	Not significant
ENSG00000305736	ENSG00000305736	no	4	0.781306	-1.82568	2.619	-0.69709	0.485747		FALSE	Not significant
ENSG00000298981	ENSG00000298981	no	5	0.892351	1.77201	2.54365	0.696639	0.486028		FALSE	Not significant
ENSG00000310473	ENSG00000310473	no	6	0.99921	2.01363	2.89955	0.694463	0.487392		FALSE	Not significant
ENSG00000250548	LINC01303	no	6	0.873181	1.7446	2.52206	0.691737	0.489103		FALSE	Not significant
ENSG00000285846	ENSG00000285846	no	6	0.873181	1.7446	2.52206	0.691737	0.489103		FALSE	Not significant
ENSG00000287275	ENSG00000287275	no	6	0.873181	1.7446	2.52206	0.691737	0.489103		FALSE	Not significant
ENSG00000239490	RPS4XP18	no	4	0.748456	-1.82628	2.64073	-0.69158	0.489201		FALSE	Not significant
ENSG00000286333	ENSG00000286333	no	4	0.748456	-1.82628	2.64073	-0.69158	0.489201		FALSE	Not significant
ENSG00000286938	ENSG00000286938	no	4	0.748456	-1.82628	2.64073	-0.69158	0.489201		FALSE	Not significant
ENSG00000299474	ENSG00000299474	no	4	0.748456	-1.82628	2.64073	-0.69158	0.489201		FALSE	Not significant
ENSG00000305337	ENSG00000305337	no	4	0.748456	-1.82628	2.64073	-0.69158	0.489201		FALSE	Not significant
ENSG00000052850	ALX4	yes	4	0.498293	2.33438	3.38395	0.689839	0.490296		FALSE	Not significant
ENSG00000070748	CHAT	yes	4	0.498293	2.33438	3.38395	0.689839	0.490296		FALSE	Not significant
ENSG00000086288	NME8	yes	4	0.498293	2.33438	3.38395	0.689839	0.490296		FALSE	Not significant
ENSG00000112077	RHAG	yes	4	0.498293	2.33438	3.38395	0.689839	0.490296		FALSE	Not significant
ENSG00000141469	SLC14A1	yes	4	0.498293	2.33438	3.38395	0.689839	0.490296		FALSE	Not significant
ENSG00000158966	CACHD1	yes	4	0.498293	2.33438	3.38395	0.689839	0.490296		FALSE	Not significant
ENSG00000184500	PROS1	yes	4	0.498293	2.33438	3.38395	0.689839	0.490296		FALSE	Not significant
ENSG00000229444	ST3GAL3-AS1	no	4	0.498293	2.33438	3.38395	0.689839	0.490296		FALSE	Not significant
ENSG00000259086	KIAA1143P1	no	4	0.498293	2.33438	3.38395	0.689839	0.490296		FALSE	Not significant
ENSG00000259916	AQP7B	yes	4	0.498293	2.33438	3.38395	0.689839	0.490296		FALSE	Not significant
ENSG00000259954	IL21R-AS1	no	4	0.498293	2.33438	3.38395	0.689839	0.490296		FALSE	Not significant
ENSG00000260868	LINC01960	no	4	0.498293	2.33438	3.38395	0.689839	0.490296		FALSE	Not significant
ENSG00000261594	TPBGL	yes	4	0.498293	2.33438	3.38395	0.689839	0.490296		FALSE	Not significant
ENSG00000273855	ENSG00000273855	no	4	0.498293	2.33438	3.38395	0.689839	0.490296		FALSE	Not significant
ENSG00000279149	ENSG00000279149	no	4	0.498293	2.33438	3.38395	0.689839	0.490296		FALSE	Not significant
ENSG00000286115	ENSG00000286115	no	4	0.498293	2.33438	3.38395	0.689839	0.490296		FALSE	Not significant
ENSG00000290807	ENSG00000290807	no	4	0.498293	2.33438	3.38395	0.689839	0.490296		FALSE	Not significant
ENSG00000298351	ENSG00000298351	no	4	0.498293	2.33438	3.38395	0.689839	0.490296		FALSE	Not significant
ENSG00000304414	ENSG00000304414	no	4	0.498293	2.33438	3.38395	0.689839	0.490296		FALSE	Not significant
ENSG00000305116	ENSG00000305116	no	4	0.498293	2.33438	3.38395	0.689839	0.490296		FALSE	Not significant
ENSG00000308614	ENSG00000308614	no	4	0.498293	2.33438	3.38395	0.689839	0.490296		FALSE	Not significant
ENSG00000308776	ENSG00000308776	no	4	0.498293	2.33438	3.38395	0.689839	0.490296		FALSE	Not significant
ENSG00000106689	LHX2	yes	5	0.806347	1.56232	2.26622	0.689394	0.490575		FALSE	Not significant
ENSG00000198846	TOX	yes	5	0.806347	1.56232	2.26622	0.689394	0.490575		FALSE	Not significant
ENSG00000262874	C19orf84	yes	5	0.806347	1.56232	2.26622	0.689394	0.490575		FALSE	Not significant
ENSG00000279692	ENSG00000279692	no	5	0.806347	1.56232	2.26622	0.689394	0.490575		FALSE	Not significant
ENSG00000293195	ENSG00000293195	no	5	0.806347	1.56232	2.26622	0.689394	0.490575		FALSE	Not significant
ENSG00000303227	ENSG00000303227	no	5	0.806347	1.56232	2.26622	0.689394	0.490575		FALSE	Not significant
ENSG00000286458	ENSG00000286458	no	6	0.847296	1.74425	2.53419	0.688288	0.491271		FALSE	Not significant
ENSG00000294172	ENSG00000294172	no	6	0.847296	1.74425	2.53419	0.688288	0.491271		FALSE	Not significant
ENSG00000148488	ST8SIA6	yes	5	0.898728	1.74543	2.54176	0.686702	0.492271		FALSE	Not significant
ENSG00000210140	MT-TC	no	5	0.898728	1.74543	2.54176	0.686702	0.492271		FALSE	Not significant
ENSG00000278601	ENSG00000278601	no	5	0.898728	1.74543	2.54176	0.686702	0.492271		FALSE	Not significant
ENSG00000299227	ENSG00000299227	no	5	0.898728	1.74543	2.54176	0.686702	0.492271		FALSE	Not significant
ENSG00000221986	MYBPHL	yes	5	0.780461	1.56224	2.27637	0.686286	0.492533		FALSE	Not significant
ENSG00000227848	SUCLA2-AS1	no	5	0.780461	1.56224	2.27637	0.686286	0.492533		FALSE	Not significant
ENSG00000235122	ENSG00000235122	no	5	0.780461	1.56224	2.27637	0.686286	0.492533		FALSE	Not significant
ENSG00000272159	ENSG00000272159	no	5	0.780461	1.56224	2.27637	0.686286	0.492533		FALSE	Not significant
ENSG00000297047	ENSG00000297047	no	5	0.780461	1.56224	2.27637	0.686286	0.492533		FALSE	Not significant
ENSG00000297293	ENSG00000297293	no	5	0.780461	1.56224	2.27637	0.686286	0.492533		FALSE	Not significant
ENSG00000304011	ENSG00000304011	no	5	0.780461	1.56224	2.27637	0.686286	0.492533		FALSE	Not significant
ENSG00000308569	ENSG00000308569	no	5	0.780461	1.56224	2.27637	0.686286	0.492533		FALSE	Not significant
ENSG00000082126	MPP4	yes	4	0.636865	2.65547	3.88089	0.684242	0.493822		FALSE	Not significant
ENSG00000145147	SLIT2	yes	4	0.636865	2.65547	3.88089	0.684242	0.493822		FALSE	Not significant
ENSG00000184616	SPDYE12	yes	4	0.636865	2.65547	3.88089	0.684242	0.493822		FALSE	Not significant
ENSG00000213402	PTPRCAP	yes	4	0.636865	2.65547	3.88089	0.684242	0.493822		FALSE	Not significant
ENSG00000261250	ENSG00000261250	no	4	0.636865	2.65547	3.88089	0.684242	0.493822		FALSE	Not significant
ENSG00000273167	ENSG00000273167	no	4	0.636865	2.65547	3.88089	0.684242	0.493822		FALSE	Not significant
ENSG00000310356	ENSG00000310356	no	4	0.636865	2.65547	3.88089	0.684242	0.493822		FALSE	Not significant
ENSG00000295730	ENSG00000295730	no	5	0.872843	1.7457	2.55313	0.68375	0.494133		FALSE	Not significant
ENSG00000114124	GRK7	yes	5	0.820434	1.77393	2.59872	0.682619	0.494848		FALSE	Not significant
ENSG00000273989	ENSG00000273989	no	5	0.820434	1.77393	2.59872	0.682619	0.494848		FALSE	Not significant
ENSG00000289540	ENSG00000289540	no	5	0.820434	1.77393	2.59872	0.682619	0.494848		FALSE	Not significant
ENSG00000306420	ENSG00000306420	no	5	0.820434	1.77393	2.59872	0.682619	0.494848		FALSE	Not significant
ENSG00000075290	WNT8B	yes	3	0.510498	2.32065	3.40386	0.681769	0.495385		FALSE	Not significant
ENSG00000105610	KLF1	yes	3	0.510498	2.32065	3.40386	0.681769	0.495385		FALSE	Not significant
ENSG00000112530	PACRG	yes	3	0.510498	2.32065	3.40386	0.681769	0.495385		FALSE	Not significant
ENSG00000115718	PROC	yes	3	0.510498	2.32065	3.40386	0.681769	0.495385		FALSE	Not significant
ENSG00000162383	SLC1A7	yes	3	0.510498	2.32065	3.40386	0.681769	0.495385		FALSE	Not significant
ENSG00000162763	LRRC52	yes	3	0.510498	2.32065	3.40386	0.681769	0.495385		FALSE	Not significant
ENSG00000178734	LMO7DN	no	3	0.510498	2.32065	3.40386	0.681769	0.495385		FALSE	Not significant
ENSG00000203286	Metazoa_SRP	no	3	0.510498	2.32065	3.40386	0.681769	0.495385		FALSE	Not significant
ENSG00000203914	HSP90B3P	no	3	0.510498	2.32065	3.40386	0.681769	0.495385		FALSE	Not significant
ENSG00000224904	SBF1P2	no	3	0.510498	2.32065	3.40386	0.681769	0.495385		FALSE	Not significant
ENSG00000230408	BZW1-AS1	no	3	0.510498	2.32065	3.40386	0.681769	0.495385		FALSE	Not significant
ENSG00000232939	PALM2AKAP2-AS1	no	3	0.510498	2.32065	3.40386	0.681769	0.495385		FALSE	Not significant
ENSG00000235419	ENSG00000235419	no	3	0.510498	2.32065	3.40386	0.681769	0.495385		FALSE	Not significant
ENSG00000244619	ANKRD35-DT	no	3	0.510498	2.32065	3.40386	0.681769	0.495385		FALSE	Not significant
ENSG00000248099	INSL3	yes	3	0.510498	2.32065	3.40386	0.681769	0.495385		FALSE	Not significant
ENSG00000257225	PRICKLE1-AS1	no	3	0.510498	2.32065	3.40386	0.681769	0.495385		FALSE	Not significant
ENSG00000258446	CMC1P1	no	3	0.510498	2.32065	3.40386	0.681769	0.495385		FALSE	Not significant
ENSG00000258811	ENSG00000258811	no	3	0.510498	2.32065	3.40386	0.681769	0.495385		FALSE	Not significant
ENSG00000260314	MRC1	yes	3	0.510498	2.32065	3.40386	0.681769	0.495385		FALSE	Not significant
ENSG00000279098	ENSG00000279098	no	3	0.510498	2.32065	3.40386	0.681769	0.495385		FALSE	Not significant
ENSG00000279428	ENSG00000279428	no	3	0.510498	2.32065	3.40386	0.681769	0.495385		FALSE	Not significant
ENSG00000279711	ENSG00000279711	no	3	0.510498	2.32065	3.40386	0.681769	0.495385		FALSE	Not significant
ENSG00000279912	ENSG00000279912	no	3	0.510498	2.32065	3.40386	0.681769	0.495385		FALSE	Not significant
ENSG00000293472	ENSG00000293472	no	3	0.510498	2.32065	3.40386	0.681769	0.495385		FALSE	Not significant
ENSG00000294178	ENSG00000294178	no	3	0.510498	2.32065	3.40386	0.681769	0.495385		FALSE	Not significant
ENSG00000298073	ENSG00000298073	no	3	0.510498	2.32065	3.40386	0.681769	0.495385		FALSE	Not significant
ENSG00000301587	ENSG00000301587	no	3	0.510498	2.32065	3.40386	0.681769	0.495385		FALSE	Not significant
ENSG00000301816	ENSG00000301816	no	3	0.510498	2.32065	3.40386	0.681769	0.495385		FALSE	Not significant
ENSG00000302406	ENSG00000302406	no	3	0.510498	2.32065	3.40386	0.681769	0.495385		FALSE	Not significant
ENSG00000304302	ENSG00000304302	no	3	0.510498	2.32065	3.40386	0.681769	0.495385		FALSE	Not significant
ENSG00000304718	ENSG00000304718	no	3	0.510498	2.32065	3.40386	0.681769	0.495385		FALSE	Not significant
ENSG00000306648	ENSG00000306648	no	3	0.510498	2.32065	3.40386	0.681769	0.495385		FALSE	Not significant
ENSG00000307145	ENSG00000307145	no	3	0.510498	2.32065	3.40386	0.681769	0.495385		FALSE	Not significant
ENSG00000307813	ENSG00000307813	no	3	0.510498	2.32065	3.40386	0.681769	0.495385		FALSE	Not significant
ENSG00000309514	ENSG00000309514	no	3	0.510498	2.32065	3.40386	0.681769	0.495385		FALSE	Not significant
ENSG00000309674	ENSG00000309674	no	3	0.510498	2.32065	3.40386	0.681769	0.495385		FALSE	Not significant
ENSG00000146453	PNLDC1	yes	4	0.702266	-1.82751	2.68705	-0.680117	0.49643		FALSE	Not significant
ENSG00000229393	ENSG00000229393	no	4	0.702266	-1.82751	2.68705	-0.680117	0.49643		FALSE	Not significant
ENSG00000235411	DRG1P1	no	4	0.702266	-1.82751	2.68705	-0.680117	0.49643		FALSE	Not significant
ENSG00000237892	KLF7-IT1	no	4	0.702266	-1.82751	2.68705	-0.680117	0.49643		FALSE	Not significant
ENSG00000256747	ENSG00000256747	no	4	0.702266	-1.82751	2.68705	-0.680117	0.49643		FALSE	Not significant
ENSG00000288837	ENSG00000288837	no	4	0.702266	-1.82751	2.68705	-0.680117	0.49643		FALSE	Not significant
ENSG00000296862	ENSG00000296862	no	4	0.702266	-1.82751	2.68705	-0.680117	0.49643		FALSE	Not significant
ENSG00000307007	ENSG00000307007	no	4	0.702266	-1.82751	2.68705	-0.680117	0.49643		FALSE	Not significant
ENSG00000080166	DCT	yes	4	0.879108	-2.03357	2.99344	-0.679341	0.496922		FALSE	Not significant
ENSG00000249867	LINC02742	no	4	0.879108	-2.03357	2.99344	-0.679341	0.496922		FALSE	Not significant
ENSG00000306400	ENSG00000306400	no	4	0.879108	-2.03357	2.99344	-0.679341	0.496922		FALSE	Not significant
ENSG00000200795	RNU4-1	no	4	0.846259	-2.03443	3.01815	-0.674066	0.500269		FALSE	Not significant
ENSG00000295227	ENSG00000295227	no	4	0.846259	-2.03443	3.01815	-0.674066	0.500269		FALSE	Not significant
ENSG00000217325	PRELID1P1	no	4	0.524848	-2.6942	3.9979	-0.673904	0.500373		FALSE	Not significant
ENSG00000231013	SCTR-AS1	no	4	0.524848	-2.6942	3.9979	-0.673904	0.500373		FALSE	Not significant
ENSG00000248235	ENSG00000248235	no	4	0.524848	-2.6942	3.9979	-0.673904	0.500373		FALSE	Not significant
ENSG00000250011	HMGB1P3	no	4	0.524848	-2.6942	3.9979	-0.673904	0.500373		FALSE	Not significant
ENSG00000255126	ENSG00000255126	no	4	0.524848	-2.6942	3.9979	-0.673904	0.500373		FALSE	Not significant
ENSG00000265713	ENSG00000265713	no	4	0.524848	-2.6942	3.9979	-0.673904	0.500373		FALSE	Not significant
ENSG00000260072	ENSG00000260072	no	6	0.775379	1.74262	2.59419	0.671739	0.50175		FALSE	Not significant
ENSG00000305317	ENSG00000305317	no	6	0.775379	1.74262	2.59419	0.671739	0.50175		FALSE	Not significant
ENSG00000141505	ASGR1	yes	5	0.708545	1.56188	2.32659	0.671318	0.502018		FALSE	Not significant
ENSG00000175287	PHYHD1	yes	5	0.708545	1.56188	2.32659	0.671318	0.502018		FALSE	Not significant
ENSG00000177300	CLDN22	yes	5	0.708545	1.56188	2.32659	0.671318	0.502018		FALSE	Not significant
ENSG00000293414	TMEM277P	no	5	0.708545	1.56188	2.32659	0.671318	0.502018		FALSE	Not significant
ENSG00000299964	ENSG00000299964	no	5	0.708545	1.56188	2.32659	0.671318	0.502018		FALSE	Not significant
ENSG00000053702	NRIP2	yes	5	0.800926	1.74697	2.60997	0.669343	0.503277		FALSE	Not significant
ENSG00000294465	ENSG00000294465	no	5	0.800926	1.74697	2.60997	0.669343	0.503277		FALSE	Not significant
ENSG00000308826	ENSG00000308826	no	5	0.800926	1.74697	2.60997	0.669343	0.503277		FALSE	Not significant
ENSG00000271727	ENSG00000271727	no	6	0.840332	1.68821	2.53831	0.665094	0.50599		FALSE	Not significant
ENSG00000050767	COL23A1	yes	3	0.497156	2.2802	3.42858	0.665056	0.506014		FALSE	Not significant
ENSG00000101850	GPR143	yes	3	0.497156	2.2802	3.42858	0.665056	0.506014		FALSE	Not significant
ENSG00000156486	KCNS2	yes	3	0.497156	2.2802	3.42858	0.665056	0.506014		FALSE	Not significant
ENSG00000166596	CFAP52	yes	3	0.497156	2.2802	3.42858	0.665056	0.506014		FALSE	Not significant
ENSG00000167779	IGFBP6	yes	3	0.497156	2.2802	3.42858	0.665056	0.506014		FALSE	Not significant
ENSG00000196228	SULT1C3	yes	3	0.497156	2.2802	3.42858	0.665056	0.506014		FALSE	Not significant
ENSG00000205754	SLCO1B7	no	3	0.497156	2.2802	3.42858	0.665056	0.506014		FALSE	Not significant
ENSG00000205856	C22orf42	yes	3	0.497156	2.2802	3.42858	0.665056	0.506014		FALSE	Not significant
ENSG00000210049	MT-TF	no	3	0.497156	2.2802	3.42858	0.665056	0.506014		FALSE	Not significant
ENSG00000213169	RPL8P4	no	3	0.497156	2.2802	3.42858	0.665056	0.506014		FALSE	Not significant
ENSG00000223305	RN7SKP30	no	3	0.497156	2.2802	3.42858	0.665056	0.506014		FALSE	Not significant
ENSG00000225724	ASH2LP3	no	3	0.497156	2.2802	3.42858	0.665056	0.506014		FALSE	Not significant
ENSG00000228772	ENSG00000228772	no	3	0.497156	2.2802	3.42858	0.665056	0.506014		FALSE	Not significant
ENSG00000229672	ENSG00000229672	no	3	0.497156	2.2802	3.42858	0.665056	0.506014		FALSE	Not significant
ENSG00000231424	FMO1-AS1	no	3	0.497156	2.2802	3.42858	0.665056	0.506014		FALSE	Not significant
ENSG00000231532	LINC01249	no	3	0.497156	2.2802	3.42858	0.665056	0.506014		FALSE	Not significant
ENSG00000233542	ENSG00000233542	no	3	0.497156	2.2802	3.42858	0.665056	0.506014		FALSE	Not significant
ENSG00000234707	SEC61G-DT	no	3	0.497156	2.2802	3.42858	0.665056	0.506014		FALSE	Not significant
ENSG00000253736	ENSG00000253736	no	3	0.497156	2.2802	3.42858	0.665056	0.506014		FALSE	Not significant
ENSG00000256812	CAPNS2	yes	3	0.497156	2.2802	3.42858	0.665056	0.506014		FALSE	Not significant
ENSG00000257890	ENSG00000257890	no	3	0.497156	2.2802	3.42858	0.665056	0.506014		FALSE	Not significant
ENSG00000258136	PRDM4-AS1	no	3	0.497156	2.2802	3.42858	0.665056	0.506014		FALSE	Not significant
ENSG00000259732	ENSG00000259732	no	3	0.497156	2.2802	3.42858	0.665056	0.506014		FALSE	Not significant
ENSG00000261341	SMIM47	yes	3	0.497156	2.2802	3.42858	0.665056	0.506014		FALSE	Not significant
ENSG00000276040	SPATA31A7	yes	3	0.497156	2.2802	3.42858	0.665056	0.506014		FALSE	Not significant
ENSG00000280160	ENSG00000280160	no	3	0.497156	2.2802	3.42858	0.665056	0.506014		FALSE	Not significant
ENSG00000287439	ENSG00000287439	no	3	0.497156	2.2802	3.42858	0.665056	0.506014		FALSE	Not significant
ENSG00000293737	ENSG00000293737	no	3	0.497156	2.2802	3.42858	0.665056	0.506014		FALSE	Not significant
ENSG00000294793	ENSG00000294793	no	3	0.497156	2.2802	3.42858	0.665056	0.506014		FALSE	Not significant
ENSG00000298598	ENSG00000298598	no	3	0.497156	2.2802	3.42858	0.665056	0.506014		FALSE	Not significant
ENSG00000301742	ENSG00000301742	no	3	0.497156	2.2802	3.42858	0.665056	0.506014		FALSE	Not significant
ENSG00000302565	ENSG00000302565	no	3	0.497156	2.2802	3.42858	0.665056	0.506014		FALSE	Not significant
ENSG00000304254	ENSG00000304254	no	3	0.497156	2.2802	3.42858	0.665056	0.506014		FALSE	Not significant
ENSG00000304872	ENSG00000304872	no	3	0.497156	2.2802	3.42858	0.665056	0.506014		FALSE	Not significant
ENSG00000305127	ENSG00000305127	no	3	0.497156	2.2802	3.42858	0.665056	0.506014		FALSE	Not significant
ENSG00000306544	ENSG00000306544	no	3	0.497156	2.2802	3.42858	0.665056	0.506014		FALSE	Not significant
ENSG00000308642	ENSG00000308642	no	3	0.497156	2.2802	3.42858	0.665056	0.506014		FALSE	Not significant
ENSG00000308660	ENSG00000308660	no	3	0.497156	2.2802	3.42858	0.665056	0.506014		FALSE	Not significant
ENSG00000310107	LINC03153	no	3	0.497156	2.2802	3.42858	0.665056	0.506014		FALSE	Not significant
ENSG00000215268	USP10P3	no	4	0.800068	-2.03616	3.06964	-0.663321	0.507125		FALSE	Not significant
ENSG00000286100	ENSG00000286100	no	4	0.800068	-2.03616	3.06964	-0.663321	0.507125		FALSE	Not significant
ENSG00000231401	ENSG00000231401	no	6	0.814447	1.68763	2.5515	0.661428	0.508338		FALSE	Not significant
ENSG00000301203	ENSG00000301203	no	6	0.814447	1.68763	2.5515	0.661428	0.508338		FALSE	Not significant
ENSG00000299531	ENSG00000299531	no	5	0.997276	1.92781	2.92227	0.659696	0.509449		FALSE	Not significant
ENSG00000204140	CLPSL1	yes	6	0.920618	-1.42666	2.16512	-0.658929	0.509941		FALSE	Not significant
ENSG00000279317	ENSG00000279317	no	6	0.920618	-1.42666	2.16512	-0.658929	0.509941		FALSE	Not significant
ENSG00000310075	ENSG00000310075	no	6	0.920618	-1.42666	2.16512	-0.658929	0.509941		FALSE	Not significant
ENSG00000063015	SEZ6	yes	6	0.966809	-1.29472	1.966	-0.658554	0.510182		FALSE	Not significant
ENSG00000223886	ENSG00000223886	no	6	0.966809	-1.29472	1.966	-0.658554	0.510182		FALSE	Not significant
ENSG00000290046	ENSG00000290046	no	6	0.966809	-1.29472	1.966	-0.658554	0.510182		FALSE	Not significant
ENSG00000299803	ENSG00000299803	no	6	0.966809	-1.29472	1.966	-0.658554	0.510182		FALSE	Not significant
ENSG00000306637	ENSG00000306637	no	6	0.966809	-1.29472	1.966	-0.658554	0.510182		FALSE	Not significant
ENSG00000214851	LINC00612	no	4	0.729535	-1.72797	2.65322	-0.651274	0.514869		FALSE	Not significant
ENSG00000286527	ENSG00000286527	no	4	0.729535	-1.72797	2.65322	-0.651274	0.514869		FALSE	Not significant
ENSG00000287059	ENSG00000287059	no	4	0.729535	-1.72797	2.65322	-0.651274	0.514869		FALSE	Not significant
ENSG00000293760	ENSG00000293760	no	4	0.729535	-1.72797	2.65322	-0.651274	0.514869		FALSE	Not significant
ENSG00000300791	ENSG00000300791	no	4	0.729535	-1.72797	2.65322	-0.651274	0.514869		FALSE	Not significant
ENSG00000077800	FKBP6	yes	2	0.432143	-2.3391	3.62045	-0.64608	0.518227		FALSE	Not significant
ENSG00000124780	KCNK17	yes	2	0.432143	-2.3391	3.62045	-0.64608	0.518227		FALSE	Not significant
ENSG00000145321	GC	yes	2	0.432143	-2.3391	3.62045	-0.64608	0.518227		FALSE	Not significant
ENSG00000155719	OTOA	yes	2	0.432143	-2.3391	3.62045	-0.64608	0.518227		FALSE	Not significant
ENSG00000160654	CD3G	yes	2	0.432143	-2.3391	3.62045	-0.64608	0.518227		FALSE	Not significant
ENSG00000162944	RFTN2	yes	2	0.432143	-2.3391	3.62045	-0.64608	0.518227		FALSE	Not significant
ENSG00000166527	CLEC4D	yes	2	0.432143	-2.3391	3.62045	-0.64608	0.518227		FALSE	Not significant
ENSG00000175302	ANKRD30BP1	no	2	0.432143	-2.3391	3.62045	-0.64608	0.518227		FALSE	Not significant
ENSG00000179520	SLC17A8	yes	2	0.432143	-2.3391	3.62045	-0.64608	0.518227		FALSE	Not significant
ENSG00000198046	ZNF667	yes	2	0.432143	-2.3391	3.62045	-0.64608	0.518227		FALSE	Not significant
ENSG00000205596	ENSG00000205596	no	2	0.432143	-2.3391	3.62045	-0.64608	0.518227		FALSE	Not significant
ENSG00000207067	SNORA72	no	2	0.432143	-2.3391	3.62045	-0.64608	0.518227		FALSE	Not significant
ENSG00000213013	RPS15AP36	no	2	0.432143	-2.3391	3.62045	-0.64608	0.518227		FALSE	Not significant
ENSG00000213376	GAPDHP71	no	2	0.432143	-2.3391	3.62045	-0.64608	0.518227		FALSE	Not significant
ENSG00000215311	NPM1P12	no	2	0.432143	-2.3391	3.62045	-0.64608	0.518227		FALSE	Not significant
ENSG00000228348	EFCAB14P1	no	2	0.432143	-2.3391	3.62045	-0.64608	0.518227		FALSE	Not significant
ENSG00000228923	ENSG00000228923	no	2	0.432143	-2.3391	3.62045	-0.64608	0.518227		FALSE	Not significant
ENSG00000234073	CBX3P10	no	2	0.432143	-2.3391	3.62045	-0.64608	0.518227		FALSE	Not significant
ENSG00000235440	RPS2P15	no	2	0.432143	-2.3391	3.62045	-0.64608	0.518227		FALSE	Not significant
ENSG00000238142	ENSG00000238142	no	2	0.432143	-2.3391	3.62045	-0.64608	0.518227		FALSE	Not significant
ENSG00000238160	LINC02863	no	2	0.432143	-2.3391	3.62045	-0.64608	0.518227		FALSE	Not significant
ENSG00000241621	GOLGA2P6	no	2	0.432143	-2.3391	3.62045	-0.64608	0.518227		FALSE	Not significant
ENSG00000241829	RPL21P54	no	2	0.432143	-2.3391	3.62045	-0.64608	0.518227		FALSE	Not significant
ENSG00000243832	LINC02000	no	2	0.432143	-2.3391	3.62045	-0.64608	0.518227		FALSE	Not significant
ENSG00000249064	KRT18P25	no	2	0.432143	-2.3391	3.62045	-0.64608	0.518227		FALSE	Not significant
ENSG00000261744	ZFPM1-AS1	no	2	0.432143	-2.3391	3.62045	-0.64608	0.518227		FALSE	Not significant
ENSG00000261759	ITPRIPL2-AS1	no	2	0.432143	-2.3391	3.62045	-0.64608	0.518227		FALSE	Not significant
ENSG00000262921	ENSG00000262921	no	2	0.432143	-2.3391	3.62045	-0.64608	0.518227		FALSE	Not significant
ENSG00000263218	ENSG00000263218	no	2	0.432143	-2.3391	3.62045	-0.64608	0.518227		FALSE	Not significant
ENSG00000266744	ENSG00000266744	no	2	0.432143	-2.3391	3.62045	-0.64608	0.518227		FALSE	Not significant
ENSG00000267091	CTBP2P7	no	2	0.432143	-2.3391	3.62045	-0.64608	0.518227		FALSE	Not significant
ENSG00000273267	ENSG00000273267	no	2	0.432143	-2.3391	3.62045	-0.64608	0.518227		FALSE	Not significant
ENSG00000281691	RBM5-AS1	no	2	0.432143	-2.3391	3.62045	-0.64608	0.518227		FALSE	Not significant
ENSG00000282542	ENSG00000282542	no	2	0.432143	-2.3391	3.62045	-0.64608	0.518227		FALSE	Not significant
ENSG00000284966	ENSG00000284966	no	2	0.432143	-2.3391	3.62045	-0.64608	0.518227		FALSE	Not significant
ENSG00000286540	ENSG00000286540	no	2	0.432143	-2.3391	3.62045	-0.64608	0.518227		FALSE	Not significant
ENSG00000287143	ENSG00000287143	no	2	0.432143	-2.3391	3.62045	-0.64608	0.518227		FALSE	Not significant
ENSG00000287291	ENSG00000287291	no	2	0.432143	-2.3391	3.62045	-0.64608	0.518227		FALSE	Not significant
ENSG00000289518	ENSG00000289518	no	2	0.432143	-2.3391	3.62045	-0.64608	0.518227		FALSE	Not significant
ENSG00000290503	FOLH1B	no	2	0.432143	-2.3391	3.62045	-0.64608	0.518227		FALSE	Not significant
ENSG00000293484	TEX14BP	no	2	0.432143	-2.3391	3.62045	-0.64608	0.518227		FALSE	Not significant
ENSG00000295324	ENSG00000295324	no	2	0.432143	-2.3391	3.62045	-0.64608	0.518227		FALSE	Not significant
ENSG00000295898	ENSG00000295898	no	2	0.432143	-2.3391	3.62045	-0.64608	0.518227		FALSE	Not significant
ENSG00000296258	ENSG00000296258	no	2	0.432143	-2.3391	3.62045	-0.64608	0.518227		FALSE	Not significant
ENSG00000296894	ENSG00000296894	no	2	0.432143	-2.3391	3.62045	-0.64608	0.518227		FALSE	Not significant
ENSG00000297354	ENSG00000297354	no	2	0.432143	-2.3391	3.62045	-0.64608	0.518227		FALSE	Not significant
ENSG00000297896	ENSG00000297896	no	2	0.432143	-2.3391	3.62045	-0.64608	0.518227		FALSE	Not significant
ENSG00000298065	ENSG00000298065	no	2	0.432143	-2.3391	3.62045	-0.64608	0.518227		FALSE	Not significant
ENSG00000298545	ENSG00000298545	no	2	0.432143	-2.3391	3.62045	-0.64608	0.518227		FALSE	Not significant
ENSG00000299984	ENSG00000299984	no	2	0.432143	-2.3391	3.62045	-0.64608	0.518227		FALSE	Not significant
ENSG00000300057	ENSG00000300057	no	2	0.432143	-2.3391	3.62045	-0.64608	0.518227		FALSE	Not significant
ENSG00000300397	ENSG00000300397	no	2	0.432143	-2.3391	3.62045	-0.64608	0.518227		FALSE	Not significant
ENSG00000300796	ENSG00000300796	no	2	0.432143	-2.3391	3.62045	-0.64608	0.518227		FALSE	Not significant
ENSG00000301002	ENSG00000301002	no	2	0.432143	-2.3391	3.62045	-0.64608	0.518227		FALSE	Not significant
ENSG00000301326	ENSG00000301326	no	2	0.432143	-2.3391	3.62045	-0.64608	0.518227		FALSE	Not significant
ENSG00000306119	ENSG00000306119	no	2	0.432143	-2.3391	3.62045	-0.64608	0.518227		FALSE	Not significant
ENSG00000306684	ENSG00000306684	no	2	0.432143	-2.3391	3.62045	-0.64608	0.518227		FALSE	Not significant
ENSG00000308893	ENSG00000308893	no	2	0.432143	-2.3391	3.62045	-0.64608	0.518227		FALSE	Not significant
ENSG00000309252	ENSG00000309252	no	2	0.432143	-2.3391	3.62045	-0.64608	0.518227		FALSE	Not significant
ENSG00000227308	LINC02832	no	4	0.696686	-1.72796	2.67797	-0.645249	0.518766		FALSE	Not significant
ENSG00000236311	TLX1NB	no	4	0.696686	-1.72796	2.67797	-0.645249	0.518766		FALSE	Not significant
ENSG00000250363	KRT18P21	no	4	0.696686	-1.72796	2.67797	-0.645249	0.518766		FALSE	Not significant
ENSG00000256944	TMEM109-DT	no	4	0.696686	-1.72796	2.67797	-0.645249	0.518766		FALSE	Not significant
ENSG00000302422	ENSG00000302422	no	4	0.696686	-1.72796	2.67797	-0.645249	0.518766		FALSE	Not significant
ENSG00000303600	ENSG00000303600	no	4	0.696686	-1.72796	2.67797	-0.645249	0.518766		FALSE	Not significant
ENSG00000303738	ENSG00000303738	no	4	0.696686	-1.72796	2.67797	-0.645249	0.518766		FALSE	Not significant
ENSG00000123407	HOXC12	yes	7	0.954027	-1.56469	2.4262	-0.644913	0.518984		FALSE	Not significant
ENSG00000113209	PCDHB5	yes	6	0.74253	1.68498	2.61525	0.644292	0.519386		FALSE	Not significant
ENSG00000188176	SMTNL2	yes	6	0.74253	1.68498	2.61525	0.644292	0.519386		FALSE	Not significant
ENSG00000261599	HERC2P8	no	6	0.74253	1.68498	2.61525	0.644292	0.519386		FALSE	Not significant
ENSG00000285520	ENSG00000285520	no	6	0.74253	1.68498	2.61525	0.644292	0.519386		FALSE	Not significant
ENSG00000278017	ENSG00000278017	no	5	0.839196	1.62182	2.52463	0.642397	0.520615		FALSE	Not significant
ENSG00000301091	ENSG00000301091	no	5	0.839196	1.62182	2.52463	0.642397	0.520615		FALSE	Not significant
ENSG00000307831	ENSG00000307831	no	5	0.839196	1.62182	2.52463	0.642397	0.520615		FALSE	Not significant
ENSG00000277373	ENSG00000277373	no	5	0.813311	1.62197	2.53781	0.639121	0.522744		FALSE	Not significant
ENSG00000287331	ENSG00000287331	no	5	0.813311	1.62197	2.53781	0.639121	0.522744		FALSE	Not significant
ENSG00000149571	KIRREL3	yes	4	0.650495	-1.72792	2.72945	-0.633066	0.52669		FALSE	Not significant
ENSG00000215515	IFIT1P1	no	4	0.650495	-1.72792	2.72945	-0.633066	0.52669		FALSE	Not significant
ENSG00000224854	CDKN2A-AS1	no	4	0.650495	-1.72792	2.72945	-0.633066	0.52669		FALSE	Not significant
ENSG00000236567	TCF3P1	no	4	0.650495	-1.72792	2.72945	-0.633066	0.52669		FALSE	Not significant
ENSG00000267557	ANKRD27-AS1	no	4	0.650495	-1.72792	2.72945	-0.633066	0.52669		FALSE	Not significant
ENSG00000287166	ENSG00000287166	no	4	0.650495	-1.72792	2.72945	-0.633066	0.52669		FALSE	Not significant
ENSG00000296233	ENSG00000296233	no	4	0.650495	-1.72792	2.72945	-0.633066	0.52669		FALSE	Not significant
ENSG00000214914	RPL23AP3	no	5	0.565127	2.51528	3.97739	0.632396	0.527128		FALSE	Not significant
ENSG00000226756	SERTAD2-AS1	no	5	0.565127	2.51528	3.97739	0.632396	0.527128		FALSE	Not significant
ENSG00000236230	ENSG00000236230	no	5	0.565127	2.51528	3.97739	0.632396	0.527128		FALSE	Not significant
ENSG00000237541	HLA-DQA2	yes	5	0.565127	2.51528	3.97739	0.632396	0.527128		FALSE	Not significant
ENSG00000250390	ENSG00000250390	no	5	0.565127	2.51528	3.97739	0.632396	0.527128		FALSE	Not significant
ENSG00000284491	THSD8	yes	5	0.565127	2.51528	3.97739	0.632396	0.527128		FALSE	Not significant
ENSG00000291222	ENSG00000291222	no	5	0.565127	2.51528	3.97739	0.632396	0.527128		FALSE	Not significant
ENSG00000296630	ENSG00000296630	no	5	0.565127	2.51528	3.97739	0.632396	0.527128		FALSE	Not significant
ENSG00000040731	CDH10	yes	6	0.999658	-1.22641	1.95337	-0.627845	0.530105		FALSE	Not significant
ENSG00000127362	TAS2R3	yes	6	0.999658	-1.22641	1.95337	-0.627845	0.530105		FALSE	Not significant
ENSG00000236427	CCDST	no	6	0.999658	-1.22641	1.95337	-0.627845	0.530105		FALSE	Not significant
ENSG00000303824	ENSG00000303824	no	6	0.999658	-1.22641	1.95337	-0.627845	0.530105		FALSE	Not significant
ENSG00000036828	CASR	yes	3	0.576196	2.48783	3.97873	0.625283	0.531786		FALSE	Not significant
ENSG00000215866	LINC01356	no	3	0.576196	2.48783	3.97873	0.625283	0.531786		FALSE	Not significant
ENSG00000227076	ENSG00000227076	no	3	0.576196	2.48783	3.97873	0.625283	0.531786		FALSE	Not significant
ENSG00000228554	ENSG00000228554	no	3	0.576196	2.48783	3.97873	0.625283	0.531786		FALSE	Not significant
ENSG00000233176	OR7E157P	no	3	0.576196	2.48783	3.97873	0.625283	0.531786		FALSE	Not significant
ENSG00000250247	SEPHS2P1	no	3	0.576196	2.48783	3.97873	0.625283	0.531786		FALSE	Not significant
ENSG00000253540	FAM86HP	no	3	0.576196	2.48783	3.97873	0.625283	0.531786		FALSE	Not significant
ENSG00000260876	LINC01229	no	3	0.576196	2.48783	3.97873	0.625283	0.531786		FALSE	Not significant
ENSG00000270689	BUD13P1	no	3	0.576196	2.48783	3.97873	0.625283	0.531786		FALSE	Not significant
ENSG00000273125	LINC01990	no	3	0.576196	2.48783	3.97873	0.625283	0.531786		FALSE	Not significant
ENSG00000273406	ENSG00000273406	no	3	0.576196	2.48783	3.97873	0.625283	0.531786		FALSE	Not significant
ENSG00000287454	ENSG00000287454	no	3	0.576196	2.48783	3.97873	0.625283	0.531786		FALSE	Not significant
ENSG00000289928	ENSG00000289928	no	3	0.576196	2.48783	3.97873	0.625283	0.531786		FALSE	Not significant
ENSG00000290108	ENSG00000290108	no	3	0.576196	2.48783	3.97873	0.625283	0.531786		FALSE	Not significant
ENSG00000292370	WASIR1	no	3	0.576196	2.48783	3.97873	0.625283	0.531786		FALSE	Not significant
ENSG00000297686	ENSG00000297686	no	3	0.576196	2.48783	3.97873	0.625283	0.531786		FALSE	Not significant
ENSG00000303038	ENSG00000303038	no	3	0.576196	2.48783	3.97873	0.625283	0.531786		FALSE	Not significant
ENSG00000306941	ENSG00000306941	no	3	0.576196	2.48783	3.97873	0.625283	0.531786		FALSE	Not significant
ENSG00000309344	ENSG00000309344	no	3	0.576196	2.48783	3.97873	0.625283	0.531786		FALSE	Not significant
ENSG00000299552	ENSG00000299552	no	6	0.992694	-1.33473	2.1359	-0.624901	0.532036		FALSE	Not significant
ENSG00000254119	LINC02842	no	7	0.907167	1.83389	2.93912	0.623958	0.532655		FALSE	Not significant
ENSG00000170608	FOXA3	yes	6	0.966649	-1.53008	2.45264	-0.623849	0.532727		FALSE	Not significant
ENSG00000181359	HSP90AA6P	no	6	0.966649	-1.53008	2.45264	-0.623849	0.532727		FALSE	Not significant
ENSG00000249014	HMGN2P4	no	6	0.966649	-1.53008	2.45264	-0.623849	0.532727		FALSE	Not significant
ENSG00000099769	IGFALS	yes	5	0.741394	1.62266	2.60166	0.6237	0.532824		FALSE	Not significant
ENSG00000111245	MYL2	yes	5	0.741394	1.62266	2.60166	0.6237	0.532824		FALSE	Not significant
ENSG00000184788	SATL1	yes	5	0.741394	1.62266	2.60166	0.6237	0.532824		FALSE	Not significant
ENSG00000253806	ENSG00000253806	no	5	0.741394	1.62266	2.60166	0.6237	0.532824		FALSE	Not significant
ENSG00000260246	ENSG00000260246	no	5	0.741394	1.62266	2.60166	0.6237	0.532824		FALSE	Not significant
ENSG00000297652	ENSG00000297652	no	5	0.741394	1.62266	2.60166	0.6237	0.532824		FALSE	Not significant
ENSG00000302786	ENSG00000302786	no	5	0.741394	1.62266	2.60166	0.6237	0.532824		FALSE	Not significant
ENSG00000306048	ENSG00000306048	no	5	0.741394	1.62266	2.60166	0.6237	0.532824		FALSE	Not significant
ENSG00000229630	LINC01264	no	5	0.819688	1.59454	2.57925	0.618219	0.536431		FALSE	Not significant
ENSG00000248268	ENSG00000248268	no	5	0.819688	1.59454	2.57925	0.618219	0.536431		FALSE	Not significant
ENSG00000309051	ENSG00000309051	no	5	0.819688	1.59454	2.57925	0.618219	0.536431		FALSE	Not significant
ENSG00000112818	MEP1A	yes	4	0.801452	-1.88754	3.05584	-0.617683	0.536785		FALSE	Not significant
ENSG00000198633	ZNF534	yes	4	0.801452	-1.88754	3.05584	-0.617683	0.536785		FALSE	Not significant
ENSG00000223657	KRT8P51	no	4	0.801452	-1.88754	3.05584	-0.617683	0.536785		FALSE	Not significant
ENSG00000305878	ENSG00000305878	no	4	0.801452	-1.88754	3.05584	-0.617683	0.536785		FALSE	Not significant
ENSG00000261632	MYO9A-AS1	no	5	0.793803	1.59448	2.59319	0.614871	0.53864		FALSE	Not significant
ENSG00000305154	ENSG00000305154	no	5	0.793803	1.59448	2.59319	0.614871	0.53864		FALSE	Not significant
ENSG00000306748	ENSG00000306748	no	5	0.793803	1.59448	2.59319	0.614871	0.53864		FALSE	Not significant
ENSG00000301919	ENSG00000301919	no	6	0.946503	-1.48488	2.41524	-0.614795	0.53869		FALSE	Not significant
ENSG00000282840	MSL3-DT	no	4	0.768603	-1.88798	3.08524	-0.611939	0.540578		FALSE	Not significant
ENSG00000304444	ENSG00000304444	no	4	0.768603	-1.88798	3.08524	-0.611939	0.540578		FALSE	Not significant
ENSG00000305844	ENSG00000305844	no	4	0.768603	-1.88798	3.08524	-0.611939	0.540578		FALSE	Not significant
ENSG00000124557	BTN1A1	yes	2	0.458028	-2.4208	4.01656	-0.602704	0.546706		FALSE	Not significant
ENSG00000139292	LGR5	yes	2	0.458028	-2.4208	4.01656	-0.602704	0.546706		FALSE	Not significant
ENSG00000139549	DHH	yes	2	0.458028	-2.4208	4.01656	-0.602704	0.546706		FALSE	Not significant
ENSG00000162456	KNCN	yes	2	0.458028	-2.4208	4.01656	-0.602704	0.546706		FALSE	Not significant
ENSG00000163825	RTP3	yes	2	0.458028	-2.4208	4.01656	-0.602704	0.546706		FALSE	Not significant
ENSG00000167749	KLK4	yes	2	0.458028	-2.4208	4.01656	-0.602704	0.546706		FALSE	Not significant
ENSG00000168497	CAVIN2	yes	2	0.458028	-2.4208	4.01656	-0.602704	0.546706		FALSE	Not significant
ENSG00000173673	HES3	yes	2	0.458028	-2.4208	4.01656	-0.602704	0.546706		FALSE	Not significant
ENSG00000179362	HMGN2P46	no	2	0.458028	-2.4208	4.01656	-0.602704	0.546706		FALSE	Not significant
ENSG00000200972	RNU5A-8P	no	2	0.458028	-2.4208	4.01656	-0.602704	0.546706		FALSE	Not significant
ENSG00000201558	RNVU1-6	no	2	0.458028	-2.4208	4.01656	-0.602704	0.546706		FALSE	Not significant
ENSG00000204978	ERICH4	yes	2	0.458028	-2.4208	4.01656	-0.602704	0.546706		FALSE	Not significant
ENSG00000213069	KRT8P40	no	2	0.458028	-2.4208	4.01656	-0.602704	0.546706		FALSE	Not significant
ENSG00000215785	CFL1P6	no	2	0.458028	-2.4208	4.01656	-0.602704	0.546706		FALSE	Not significant
ENSG00000224083	MTCO1P11	no	2	0.458028	-2.4208	4.01656	-0.602704	0.546706		FALSE	Not significant
ENSG00000225125	RANP4	no	2	0.458028	-2.4208	4.01656	-0.602704	0.546706		FALSE	Not significant
ENSG00000228843	ENSG00000228843	no	2	0.458028	-2.4208	4.01656	-0.602704	0.546706		FALSE	Not significant
ENSG00000229697	FAM242E	no	2	0.458028	-2.4208	4.01656	-0.602704	0.546706		FALSE	Not significant
ENSG00000229808	ENSG00000229808	no	2	0.458028	-2.4208	4.01656	-0.602704	0.546706		FALSE	Not significant
ENSG00000230064	RPL21P81	no	2	0.458028	-2.4208	4.01656	-0.602704	0.546706		FALSE	Not significant
ENSG00000234498	RPL13AP20	no	2	0.458028	-2.4208	4.01656	-0.602704	0.546706		FALSE	Not significant
ENSG00000236434	ENSG00000236434	no	2	0.458028	-2.4208	4.01656	-0.602704	0.546706		FALSE	Not significant
ENSG00000237280	ENSG00000237280	no	2	0.458028	-2.4208	4.01656	-0.602704	0.546706		FALSE	Not significant
ENSG00000237745	RPL22P8	no	2	0.458028	-2.4208	4.01656	-0.602704	0.546706		FALSE	Not significant
ENSG00000240270	RPL12P37	no	2	0.458028	-2.4208	4.01656	-0.602704	0.546706		FALSE	Not significant
ENSG00000240527	ENSG00000240527	no	2	0.458028	-2.4208	4.01656	-0.602704	0.546706		FALSE	Not significant
ENSG00000243225	ENSG00000243225	no	2	0.458028	-2.4208	4.01656	-0.602704	0.546706		FALSE	Not significant
ENSG00000243509	TNFRSF6B	yes	2	0.458028	-2.4208	4.01656	-0.602704	0.546706		FALSE	Not significant
ENSG00000244357	RN7SL145P	no	2	0.458028	-2.4208	4.01656	-0.602704	0.546706		FALSE	Not significant
ENSG00000248309	MEF2C-AS1	no	2	0.458028	-2.4208	4.01656	-0.602704	0.546706		FALSE	Not significant
ENSG00000248578	NPM1P21	no	2	0.458028	-2.4208	4.01656	-0.602704	0.546706		FALSE	Not significant
ENSG00000250349	ENSG00000250349	no	2	0.458028	-2.4208	4.01656	-0.602704	0.546706		FALSE	Not significant
ENSG00000251467	CTDNEP1P2	no	2	0.458028	-2.4208	4.01656	-0.602704	0.546706		FALSE	Not significant
ENSG00000251637	LINC02754	no	2	0.458028	-2.4208	4.01656	-0.602704	0.546706		FALSE	Not significant
ENSG00000251638	ENSG00000251638	no	2	0.458028	-2.4208	4.01656	-0.602704	0.546706		FALSE	Not significant
ENSG00000253326	ENSG00000253326	no	2	0.458028	-2.4208	4.01656	-0.602704	0.546706		FALSE	Not significant
ENSG00000254510	ENSG00000254510	no	2	0.458028	-2.4208	4.01656	-0.602704	0.546706		FALSE	Not significant
ENSG00000255871	ENSG00000255871	no	2	0.458028	-2.4208	4.01656	-0.602704	0.546706		FALSE	Not significant
ENSG00000257195	HNRNPA1P50	no	2	0.458028	-2.4208	4.01656	-0.602704	0.546706		FALSE	Not significant
ENSG00000259245	LINC02853	no	2	0.458028	-2.4208	4.01656	-0.602704	0.546706		FALSE	Not significant
ENSG00000260682	RN7SKP176	no	2	0.458028	-2.4208	4.01656	-0.602704	0.546706		FALSE	Not significant
ENSG00000263590	LINC02591	no	2	0.458028	-2.4208	4.01656	-0.602704	0.546706		FALSE	Not significant
ENSG00000264265	LINC01925	no	2	0.458028	-2.4208	4.01656	-0.602704	0.546706		FALSE	Not significant
ENSG00000267749	ENSG00000267749	no	2	0.458028	-2.4208	4.01656	-0.602704	0.546706		FALSE	Not significant
ENSG00000271015	IGKV2OR2-7D	no	2	0.458028	-2.4208	4.01656	-0.602704	0.546706		FALSE	Not significant
ENSG00000271360	USP6NL-AS1	no	2	0.458028	-2.4208	4.01656	-0.602704	0.546706		FALSE	Not significant
ENSG00000271402	IGKV2OR2-2	no	2	0.458028	-2.4208	4.01656	-0.602704	0.546706		FALSE	Not significant
ENSG00000272770	ENSG00000272770	no	2	0.458028	-2.4208	4.01656	-0.602704	0.546706		FALSE	Not significant
ENSG00000275597	ANAPC1P5	no	2	0.458028	-2.4208	4.01656	-0.602704	0.546706		FALSE	Not significant
ENSG00000278964	ENSG00000278964	no	2	0.458028	-2.4208	4.01656	-0.602704	0.546706		FALSE	Not significant
ENSG00000280013	ENSG00000280013	no	2	0.458028	-2.4208	4.01656	-0.602704	0.546706		FALSE	Not significant
ENSG00000281756	C2-AS1	no	2	0.458028	-2.4208	4.01656	-0.602704	0.546706		FALSE	Not significant
ENSG00000286654	ENSG00000286654	no	2	0.458028	-2.4208	4.01656	-0.602704	0.546706		FALSE	Not significant
ENSG00000289330	ENSG00000289330	no	2	0.458028	-2.4208	4.01656	-0.602704	0.546706		FALSE	Not significant
ENSG00000289875	ENSG00000289875	no	2	0.458028	-2.4208	4.01656	-0.602704	0.546706		FALSE	Not significant
ENSG00000290756	ENSG00000290756	no	2	0.458028	-2.4208	4.01656	-0.602704	0.546706		FALSE	Not significant
ENSG00000291116	PLAC9P1	no	2	0.458028	-2.4208	4.01656	-0.602704	0.546706		FALSE	Not significant
ENSG00000293024	ENSG00000293024	no	2	0.458028	-2.4208	4.01656	-0.602704	0.546706		FALSE	Not significant
ENSG00000295902	ENSG00000295902	no	2	0.458028	-2.4208	4.01656	-0.602704	0.546706		FALSE	Not significant
ENSG00000297111	ENSG00000297111	no	2	0.458028	-2.4208	4.01656	-0.602704	0.546706		FALSE	Not significant
ENSG00000297886	ENSG00000297886	no	2	0.458028	-2.4208	4.01656	-0.602704	0.546706		FALSE	Not significant
ENSG00000298140	ENSG00000298140	no	2	0.458028	-2.4208	4.01656	-0.602704	0.546706		FALSE	Not significant
ENSG00000298385	ENSG00000298385	no	2	0.458028	-2.4208	4.01656	-0.602704	0.546706		FALSE	Not significant
ENSG00000298871	ENSG00000298871	no	2	0.458028	-2.4208	4.01656	-0.602704	0.546706		FALSE	Not significant
ENSG00000300998	ENSG00000300998	no	2	0.458028	-2.4208	4.01656	-0.602704	0.546706		FALSE	Not significant
ENSG00000301284	ENSG00000301284	no	2	0.458028	-2.4208	4.01656	-0.602704	0.546706		FALSE	Not significant
ENSG00000302106	ENSG00000302106	no	2	0.458028	-2.4208	4.01656	-0.602704	0.546706		FALSE	Not significant
ENSG00000302877	ENSG00000302877	no	2	0.458028	-2.4208	4.01656	-0.602704	0.546706		FALSE	Not significant
ENSG00000303465	ENSG00000303465	no	2	0.458028	-2.4208	4.01656	-0.602704	0.546706		FALSE	Not significant
ENSG00000304563	ENSG00000304563	no	2	0.458028	-2.4208	4.01656	-0.602704	0.546706		FALSE	Not significant
ENSG00000305266	ENSG00000305266	no	2	0.458028	-2.4208	4.01656	-0.602704	0.546706		FALSE	Not significant
ENSG00000306665	ENSG00000306665	no	2	0.458028	-2.4208	4.01656	-0.602704	0.546706		FALSE	Not significant
ENSG00000309126	ENSG00000309126	no	2	0.458028	-2.4208	4.01656	-0.602704	0.546706		FALSE	Not significant
ENSG00000309140	ENSG00000309140	no	2	0.458028	-2.4208	4.01656	-0.602704	0.546706		FALSE	Not significant
ENSG00000309939	ENSG00000309939	no	2	0.458028	-2.4208	4.01656	-0.602704	0.546706		FALSE	Not significant
ENSG00000310477	ENSG00000310477	no	2	0.458028	-2.4208	4.01656	-0.602704	0.546706		FALSE	Not significant
ENSG00000196565	HBG2	yes	4	0.683503	-1.6182	2.68594	-0.60247	0.546861		FALSE	Not significant
ENSG00000219607	PPP1R3G	yes	4	0.683503	-1.6182	2.68594	-0.60247	0.546861		FALSE	Not significant
ENSG00000239345	HNRNPA1P26	no	4	0.683503	-1.6182	2.68594	-0.60247	0.546861		FALSE	Not significant
ENSG00000258477	PPIAP6	no	4	0.683503	-1.6182	2.68594	-0.60247	0.546861		FALSE	Not significant
ENSG00000259469	ENSG00000259469	no	4	0.683503	-1.6182	2.68594	-0.60247	0.546861		FALSE	Not significant
ENSG00000284902	ENSG00000284902	no	4	0.683503	-1.6182	2.68594	-0.60247	0.546861		FALSE	Not significant
ENSG00000299960	ENSG00000299960	no	7	0.998973	1.25801	2.08889	0.602239	0.547015		FALSE	Not significant
ENSG00000139908	TSSK4	yes	5	0.721886	1.59422	2.65858	0.599651	0.548739		FALSE	Not significant
ENSG00000259137	C11orf58P1	no	5	0.721886	1.59422	2.65858	0.599651	0.548739		FALSE	Not significant
ENSG00000295513	ENSG00000295513	no	5	0.721886	1.59422	2.65858	0.599651	0.548739		FALSE	Not significant
ENSG00000144015	TRIM43	yes	4	0.650654	-1.61768	2.71389	-0.596076	0.551124		FALSE	Not significant
ENSG00000204952	FBXO47	yes	4	0.650654	-1.61768	2.71389	-0.596076	0.551124		FALSE	Not significant
ENSG00000237063	ENSG00000237063	no	4	0.650654	-1.61768	2.71389	-0.596076	0.551124		FALSE	Not significant
ENSG00000253390	ENTPD4-DT	no	4	0.650654	-1.61768	2.71389	-0.596076	0.551124		FALSE	Not significant
ENSG00000261385	ENSG00000261385	no	4	0.650654	-1.61768	2.71389	-0.596076	0.551124		FALSE	Not significant
ENSG00000262099	DHX33-DT	no	4	0.650654	-1.61768	2.71389	-0.596076	0.551124		FALSE	Not significant
ENSG00000271707	ATP1B3P1	no	4	0.650654	-1.61768	2.71389	-0.596076	0.551124		FALSE	Not significant
ENSG00000277548	ENSG00000277548	no	4	0.650654	-1.61768	2.71389	-0.596076	0.551124		FALSE	Not significant
ENSG00000286836	ENSG00000286836	no	4	0.650654	-1.61768	2.71389	-0.596076	0.551124		FALSE	Not significant
ENSG00000300040	ENSG00000300040	no	4	0.650654	-1.61768	2.71389	-0.596076	0.551124		FALSE	Not significant
ENSG00000309072	ENSG00000309072	no	4	0.650654	-1.61768	2.71389	-0.596076	0.551124		FALSE	Not significant
ENSG00000063515	GSC2	yes	3	0.431458	2.10519	3.57336	0.589135	0.555771		FALSE	Not significant
ENSG00000183691	NOG	yes	3	0.431458	2.10519	3.57336	0.589135	0.555771		FALSE	Not significant
ENSG00000197826	CFAP299	yes	3	0.431458	2.10519	3.57336	0.589135	0.555771		FALSE	Not significant
ENSG00000204610	TRIM15	yes	3	0.431458	2.10519	3.57336	0.589135	0.555771		FALSE	Not significant
ENSG00000214797	ENSG00000214797	no	3	0.431458	2.10519	3.57336	0.589135	0.555771		FALSE	Not significant
ENSG00000232028	PRKD3-DT	no	3	0.431458	2.10519	3.57336	0.589135	0.555771		FALSE	Not significant
ENSG00000236474	GCNT1P1	no	3	0.431458	2.10519	3.57336	0.589135	0.555771		FALSE	Not significant
ENSG00000236495	ENSG00000236495	no	3	0.431458	2.10519	3.57336	0.589135	0.555771		FALSE	Not significant
ENSG00000236701	ENSG00000236701	no	3	0.431458	2.10519	3.57336	0.589135	0.555771		FALSE	Not significant
ENSG00000243627	SMIM34	yes	3	0.431458	2.10519	3.57336	0.589135	0.555771		FALSE	Not significant
ENSG00000251301	LINC02384	no	3	0.431458	2.10519	3.57336	0.589135	0.555771		FALSE	Not significant
ENSG00000254423	ENSG00000254423	no	3	0.431458	2.10519	3.57336	0.589135	0.555771		FALSE	Not significant
ENSG00000258820	ENSG00000258820	no	3	0.431458	2.10519	3.57336	0.589135	0.555771		FALSE	Not significant
ENSG00000262769	ENSG00000262769	no	3	0.431458	2.10519	3.57336	0.589135	0.555771		FALSE	Not significant
ENSG00000264707	L3MBTL4-AS1	no	3	0.431458	2.10519	3.57336	0.589135	0.555771		FALSE	Not significant
ENSG00000267332	BOLA3P2	no	3	0.431458	2.10519	3.57336	0.589135	0.555771		FALSE	Not significant
ENSG00000270117	ENSG00000270117	no	3	0.431458	2.10519	3.57336	0.589135	0.555771		FALSE	Not significant
ENSG00000271119	LINC03067	no	3	0.431458	2.10519	3.57336	0.589135	0.555771		FALSE	Not significant
ENSG00000277586	NEFL	yes	3	0.431458	2.10519	3.57336	0.589135	0.555771		FALSE	Not significant
ENSG00000285407	ENSG00000285407	no	3	0.431458	2.10519	3.57336	0.589135	0.555771		FALSE	Not significant
ENSG00000285492	ENSG00000285492	yes	3	0.431458	2.10519	3.57336	0.589135	0.555771		FALSE	Not significant
ENSG00000285813	ENSG00000285813	no	3	0.431458	2.10519	3.57336	0.589135	0.555771		FALSE	Not significant
ENSG00000286423	ENSG00000286423	no	3	0.431458	2.10519	3.57336	0.589135	0.555771		FALSE	Not significant
ENSG00000287862	ENSG00000287862	no	3	0.431458	2.10519	3.57336	0.589135	0.555771		FALSE	Not significant
ENSG00000288846	ENSG00000288846	no	3	0.431458	2.10519	3.57336	0.589135	0.555771		FALSE	Not significant
ENSG00000289570	ENSG00000289570	no	3	0.431458	2.10519	3.57336	0.589135	0.555771		FALSE	Not significant
ENSG00000289953	ENSG00000289953	no	3	0.431458	2.10519	3.57336	0.589135	0.555771		FALSE	Not significant
ENSG00000291195	ENSG00000291195	no	3	0.431458	2.10519	3.57336	0.589135	0.555771		FALSE	Not significant
ENSG00000298217	ENSG00000298217	no	3	0.431458	2.10519	3.57336	0.589135	0.555771		FALSE	Not significant
ENSG00000299690	ENSG00000299690	no	3	0.431458	2.10519	3.57336	0.589135	0.555771		FALSE	Not significant
ENSG00000302057	ENSG00000302057	no	3	0.431458	2.10519	3.57336	0.589135	0.555771		FALSE	Not significant
ENSG00000303319	ENSG00000303319	no	3	0.431458	2.10519	3.57336	0.589135	0.555771		FALSE	Not significant
ENSG00000304374	ENSG00000304374	no	3	0.431458	2.10519	3.57336	0.589135	0.555771		FALSE	Not significant
ENSG00000304468	ENSG00000304468	no	3	0.431458	2.10519	3.57336	0.589135	0.555771		FALSE	Not significant
ENSG00000305131	ENSG00000305131	no	3	0.431458	2.10519	3.57336	0.589135	0.555771		FALSE	Not significant
ENSG00000305340	ENSG00000305340	no	3	0.431458	2.10519	3.57336	0.589135	0.555771		FALSE	Not significant
ENSG00000305382	ENSG00000305382	no	3	0.431458	2.10519	3.57336	0.589135	0.555771		FALSE	Not significant
ENSG00000310500	ENSG00000310500	no	3	0.431458	2.10519	3.57336	0.589135	0.555771		FALSE	Not significant
ENSG00000287048	ENSG00000287048	no	6	0.940923	-1.26411	2.15126	-0.587613	0.556792		FALSE	Not significant
ENSG00000137960	GIPC2	yes	5	0.773498	1.49763	2.55973	0.585074	0.558498		FALSE	Not significant
ENSG00000216331	H1-12P	no	5	0.773498	1.49763	2.55973	0.585074	0.558498		FALSE	Not significant
ENSG00000227165	WDR11-DT	no	5	0.773498	1.49763	2.55973	0.585074	0.558498		FALSE	Not significant
ENSG00000248641	HMGA1P2	no	5	0.773498	1.49763	2.55973	0.585074	0.558498		FALSE	Not significant
ENSG00000184995	IFNE	yes	4	0.604463	-1.6167	2.7709	-0.583455	0.559587		FALSE	Not significant
ENSG00000203785	SPRR2E	yes	4	0.604463	-1.6167	2.7709	-0.583455	0.559587		FALSE	Not significant
ENSG00000225930	LINC02249	no	4	0.604463	-1.6167	2.7709	-0.583455	0.559587		FALSE	Not significant
ENSG00000229677	RPL17P28	no	4	0.604463	-1.6167	2.7709	-0.583455	0.559587		FALSE	Not significant
ENSG00000230319	TTLL1-AS1	no	4	0.604463	-1.6167	2.7709	-0.583455	0.559587		FALSE	Not significant
ENSG00000251464	RPL7L1P13	no	4	0.604463	-1.6167	2.7709	-0.583455	0.559587		FALSE	Not significant
ENSG00000286970	ENSG00000286970	no	4	0.604463	-1.6167	2.7709	-0.583455	0.559587		FALSE	Not significant
ENSG00000305356	ENSG00000305356	no	4	0.604463	-1.6167	2.7709	-0.583455	0.559587		FALSE	Not significant
ENSG00000309866	ENSG00000309866	no	4	0.604463	-1.6167	2.7709	-0.583455	0.559587		FALSE	Not significant
ENSG00000158887	MPZ	yes	5	0.747612	1.49728	2.57542	0.581374	0.560989		FALSE	Not significant
ENSG00000225978	HAR1A	no	5	0.747612	1.49728	2.57542	0.581374	0.560989		FALSE	Not significant
ENSG00000241690	ENSG00000241690	no	5	0.747612	1.49728	2.57542	0.581374	0.560989		FALSE	Not significant
ENSG00000259790	ANP32BP1	no	5	0.747612	1.49728	2.57542	0.581374	0.560989		FALSE	Not significant
ENSG00000287460	ENSG00000287460	no	5	0.747612	1.49728	2.57542	0.581374	0.560989		FALSE	Not significant
ENSG00000289885	ENSG00000289885	no	5	0.747612	1.49728	2.57542	0.581374	0.560989		FALSE	Not significant
ENSG00000223953	C1QTNF5	yes	4	0.657618	-1.56475	2.70763	-0.577906	0.563328		FALSE	Not significant
ENSG00000225224	RPS27AP12	no	4	0.657618	-1.56475	2.70763	-0.577906	0.563328		FALSE	Not significant
ENSG00000289482	ENSG00000289482	no	4	0.657618	-1.56475	2.70763	-0.577906	0.563328		FALSE	Not significant
ENSG00000242775	ENSG00000242775	no	6	0.894732	-1.40725	2.43894	-0.576991	0.563946		FALSE	Not significant
ENSG00000110148	CCKBR	yes	4	0.624769	-1.5637	2.73762	-0.571188	0.567872		FALSE	Not significant
ENSG00000204603	LINC01257	no	4	0.624769	-1.5637	2.73762	-0.571188	0.567872		FALSE	Not significant
ENSG00000205116	TMEM278	yes	4	0.624769	-1.5637	2.73762	-0.571188	0.567872		FALSE	Not significant
ENSG00000242748	RPL23AP81	no	4	0.624769	-1.5637	2.73762	-0.571188	0.567872		FALSE	Not significant
ENSG00000250645	ENSG00000250645	no	4	0.624769	-1.5637	2.73762	-0.571188	0.567872		FALSE	Not significant
ENSG00000261200	ENSG00000261200	no	4	0.624769	-1.5637	2.73762	-0.571188	0.567872		FALSE	Not significant
ENSG00000274269	ENSG00000274269	no	4	0.624769	-1.5637	2.73762	-0.571188	0.567872		FALSE	Not significant
ENSG00000299352	ENSG00000299352	no	4	0.624769	-1.5637	2.73762	-0.571188	0.567872		FALSE	Not significant
ENSG00000081051	AFP	yes	3	0.418116	2.05843	3.60641	0.570771	0.568155		FALSE	Not significant
ENSG00000127241	MASP1	yes	3	0.418116	2.05843	3.60641	0.570771	0.568155		FALSE	Not significant
ENSG00000139515	PDX1	yes	3	0.418116	2.05843	3.60641	0.570771	0.568155		FALSE	Not significant
ENSG00000144031	ANKRD53	yes	3	0.418116	2.05843	3.60641	0.570771	0.568155		FALSE	Not significant
ENSG00000148826	NKX6-2	yes	3	0.418116	2.05843	3.60641	0.570771	0.568155		FALSE	Not significant
ENSG00000153012	LGI2	yes	3	0.418116	2.05843	3.60641	0.570771	0.568155		FALSE	Not significant
ENSG00000159263	SIM2	yes	3	0.418116	2.05843	3.60641	0.570771	0.568155		FALSE	Not significant
ENSG00000162009	SSTR5	yes	3	0.418116	2.05843	3.60641	0.570771	0.568155		FALSE	Not significant
ENSG00000162398	CIMAP2	yes	3	0.418116	2.05843	3.60641	0.570771	0.568155		FALSE	Not significant
ENSG00000179938	GOLGA8J	yes	3	0.418116	2.05843	3.60641	0.570771	0.568155		FALSE	Not significant
ENSG00000185737	NRG3	yes	3	0.418116	2.05843	3.60641	0.570771	0.568155		FALSE	Not significant
ENSG00000198342	ZNF442	yes	3	0.418116	2.05843	3.60641	0.570771	0.568155		FALSE	Not significant
ENSG00000215183	MSMP	yes	3	0.418116	2.05843	3.60641	0.570771	0.568155		FALSE	Not significant
ENSG00000225561	LINC01710	no	3	0.418116	2.05843	3.60641	0.570771	0.568155		FALSE	Not significant
ENSG00000227953	LINC01341	no	3	0.418116	2.05843	3.60641	0.570771	0.568155		FALSE	Not significant
ENSG00000229332	PGBD4P8	no	3	0.418116	2.05843	3.60641	0.570771	0.568155		FALSE	Not significant
ENSG00000233845	ENSG00000233845	no	3	0.418116	2.05843	3.60641	0.570771	0.568155		FALSE	Not significant
ENSG00000233917	POTEB	yes	3	0.418116	2.05843	3.60641	0.570771	0.568155		FALSE	Not significant
ENSG00000235961	PNMA6A	yes	3	0.418116	2.05843	3.60641	0.570771	0.568155		FALSE	Not significant
ENSG00000248794	ENSG00000248794	no	3	0.418116	2.05843	3.60641	0.570771	0.568155		FALSE	Not significant
ENSG00000250362	ENSG00000250362	no	3	0.418116	2.05843	3.60641	0.570771	0.568155		FALSE	Not significant
ENSG00000250719	P3R3URF	yes	3	0.418116	2.05843	3.60641	0.570771	0.568155		FALSE	Not significant
ENSG00000254027	LNMICC	no	3	0.418116	2.05843	3.60641	0.570771	0.568155		FALSE	Not significant
ENSG00000254639	ENSG00000254639	no	3	0.418116	2.05843	3.60641	0.570771	0.568155		FALSE	Not significant
ENSG00000259265	ENSG00000259265	no	3	0.418116	2.05843	3.60641	0.570771	0.568155		FALSE	Not significant
ENSG00000276231	PIK3R6	yes	3	0.418116	2.05843	3.60641	0.570771	0.568155		FALSE	Not significant
ENSG00000276713	Metazoa_SRP	no	3	0.418116	2.05843	3.60641	0.570771	0.568155		FALSE	Not significant
ENSG00000279431	ENSG00000279431	no	3	0.418116	2.05843	3.60641	0.570771	0.568155		FALSE	Not significant
ENSG00000279484	KLHL30-AS1	no	3	0.418116	2.05843	3.60641	0.570771	0.568155		FALSE	Not significant
ENSG00000280061	ENSG00000280061	no	3	0.418116	2.05843	3.60641	0.570771	0.568155		FALSE	Not significant
ENSG00000283361	CFAP97D2	yes	3	0.418116	2.05843	3.60641	0.570771	0.568155		FALSE	Not significant
ENSG00000285599	ENSG00000285599	no	3	0.418116	2.05843	3.60641	0.570771	0.568155		FALSE	Not significant
ENSG00000287121	ENSG00000287121	no	3	0.418116	2.05843	3.60641	0.570771	0.568155		FALSE	Not significant
ENSG00000287592	ENSG00000287592	no	3	0.418116	2.05843	3.60641	0.570771	0.568155		FALSE	Not significant
ENSG00000287814	ENSG00000287814	no	3	0.418116	2.05843	3.60641	0.570771	0.568155		FALSE	Not significant
ENSG00000289596	ENSG00000289596	no	3	0.418116	2.05843	3.60641	0.570771	0.568155		FALSE	Not significant
ENSG00000290972	ENSG00000290972	no	3	0.418116	2.05843	3.60641	0.570771	0.568155		FALSE	Not significant
ENSG00000291226	ENSG00000291226	no	3	0.418116	2.05843	3.60641	0.570771	0.568155		FALSE	Not significant
ENSG00000292998	MIR3171HG	no	3	0.418116	2.05843	3.60641	0.570771	0.568155		FALSE	Not significant
ENSG00000293799	ENSG00000293799	no	3	0.418116	2.05843	3.60641	0.570771	0.568155		FALSE	Not significant
ENSG00000294762	ENSG00000294762	no	3	0.418116	2.05843	3.60641	0.570771	0.568155		FALSE	Not significant
ENSG00000297141	ENSG00000297141	no	3	0.418116	2.05843	3.60641	0.570771	0.568155		FALSE	Not significant
ENSG00000297813	ENSG00000297813	no	3	0.418116	2.05843	3.60641	0.570771	0.568155		FALSE	Not significant
ENSG00000302545	ENSG00000302545	no	3	0.418116	2.05843	3.60641	0.570771	0.568155		FALSE	Not significant
ENSG00000304561	ENSG00000304561	no	3	0.418116	2.05843	3.60641	0.570771	0.568155		FALSE	Not significant
ENSG00000306238	ENSG00000306238	no	3	0.418116	2.05843	3.60641	0.570771	0.568155		FALSE	Not significant
ENSG00000307602	ENSG00000307602	no	3	0.418116	2.05843	3.60641	0.570771	0.568155		FALSE	Not significant
ENSG00000307605	ENSG00000307605	no	3	0.418116	2.05843	3.60641	0.570771	0.568155		FALSE	Not significant
ENSG00000307709	ENSG00000307709	no	3	0.418116	2.05843	3.60641	0.570771	0.568155		FALSE	Not significant
ENSG00000049192	ADAMTS6	yes	3	0.393636	-2.2908	4.02671	-0.568902	0.569423		FALSE	Not significant
ENSG00000133107	TRPC4	yes	3	0.393636	-2.2908	4.02671	-0.568902	0.569423		FALSE	Not significant
ENSG00000173208	ABCD2	yes	3	0.393636	-2.2908	4.02671	-0.568902	0.569423		FALSE	Not significant
ENSG00000175520	UBQLN3	yes	3	0.393636	-2.2908	4.02671	-0.568902	0.569423		FALSE	Not significant
ENSG00000182315	MBD3L3	yes	3	0.393636	-2.2908	4.02671	-0.568902	0.569423		FALSE	Not significant
ENSG00000189167	ZAR1L	yes	3	0.393636	-2.2908	4.02671	-0.568902	0.569423		FALSE	Not significant
ENSG00000212658	KRTAP29-1	yes	3	0.393636	-2.2908	4.02671	-0.568902	0.569423		FALSE	Not significant
ENSG00000214765	SEPTIN7P2	no	3	0.393636	-2.2908	4.02671	-0.568902	0.569423		FALSE	Not significant
ENSG00000215871	C5orf15P1	no	3	0.393636	-2.2908	4.02671	-0.568902	0.569423		FALSE	Not significant
ENSG00000216990	HSPD1P10	no	3	0.393636	-2.2908	4.02671	-0.568902	0.569423		FALSE	Not significant
ENSG00000226553	IMPDH1P7	no	3	0.393636	-2.2908	4.02671	-0.568902	0.569423		FALSE	Not significant
ENSG00000227671	ZNF731P	no	3	0.393636	-2.2908	4.02671	-0.568902	0.569423		FALSE	Not significant
ENSG00000231646	FSIP2-AS1	no	3	0.393636	-2.2908	4.02671	-0.568902	0.569423		FALSE	Not significant
ENSG00000231697	NANOGP5	no	3	0.393636	-2.2908	4.02671	-0.568902	0.569423		FALSE	Not significant
ENSG00000237517	CELSR1P1	no	3	0.393636	-2.2908	4.02671	-0.568902	0.569423		FALSE	Not significant
ENSG00000239291	ENSG00000239291	no	3	0.393636	-2.2908	4.02671	-0.568902	0.569423		FALSE	Not significant
ENSG00000239556	UPK3BL3P	no	3	0.393636	-2.2908	4.02671	-0.568902	0.569423		FALSE	Not significant
ENSG00000239605	STPG4	yes	3	0.393636	-2.2908	4.02671	-0.568902	0.569423		FALSE	Not significant
ENSG00000244115	DNAJC25-GNG10	yes	3	0.393636	-2.2908	4.02671	-0.568902	0.569423		FALSE	Not significant
ENSG00000248690	HAS2-AS1	no	3	0.393636	-2.2908	4.02671	-0.568902	0.569423		FALSE	Not significant
ENSG00000276345	ENSG00000276345	no	3	0.393636	-2.2908	4.02671	-0.568902	0.569423		FALSE	Not significant
ENSG00000278289	CT45A6	yes	3	0.393636	-2.2908	4.02671	-0.568902	0.569423		FALSE	Not significant
ENSG00000278590	RN7SL113P	no	3	0.393636	-2.2908	4.02671	-0.568902	0.569423		FALSE	Not significant
ENSG00000278769	ENSG00000278769	no	3	0.393636	-2.2908	4.02671	-0.568902	0.569423		FALSE	Not significant
ENSG00000286314	ENSG00000286314	no	3	0.393636	-2.2908	4.02671	-0.568902	0.569423		FALSE	Not significant
ENSG00000287757	ENSG00000287757	no	3	0.393636	-2.2908	4.02671	-0.568902	0.569423		FALSE	Not significant
ENSG00000289143	ENSG00000289143	no	3	0.393636	-2.2908	4.02671	-0.568902	0.569423		FALSE	Not significant
ENSG00000297211	ENSG00000297211	no	3	0.393636	-2.2908	4.02671	-0.568902	0.569423		FALSE	Not significant
ENSG00000297695	ENSG00000297695	no	3	0.393636	-2.2908	4.02671	-0.568902	0.569423		FALSE	Not significant
ENSG00000298647	ENSG00000298647	no	3	0.393636	-2.2908	4.02671	-0.568902	0.569423		FALSE	Not significant
ENSG00000300302	ENSG00000300302	no	3	0.393636	-2.2908	4.02671	-0.568902	0.569423		FALSE	Not significant
ENSG00000301163	ENSG00000301163	no	3	0.393636	-2.2908	4.02671	-0.568902	0.569423		FALSE	Not significant
ENSG00000301169	ENSG00000301169	no	3	0.393636	-2.2908	4.02671	-0.568902	0.569423		FALSE	Not significant
ENSG00000302434	ENSG00000302434	no	3	0.393636	-2.2908	4.02671	-0.568902	0.569423		FALSE	Not significant
ENSG00000305108	ENSG00000305108	no	3	0.393636	-2.2908	4.02671	-0.568902	0.569423		FALSE	Not significant
ENSG00000277017	ENSG00000277017	no	5	0.716913	-1.76002	3.10734	-0.566408	0.571117		FALSE	Not significant
ENSG00000289528	ENSG00000289528	no	5	0.716913	-1.76002	3.10734	-0.566408	0.571117		FALSE	Not significant
ENSG00000307937	ENSG00000307937	no	5	0.716913	-1.76002	3.10734	-0.566408	0.571117		FALSE	Not significant
ENSG00000164825	DEFB1	yes	5	0.675695	1.49574	2.64818	0.564819	0.572197		FALSE	Not significant
ENSG00000219451	RPL23P8	no	5	0.675695	1.49574	2.64818	0.564819	0.572197		FALSE	Not significant
ENSG00000223621	AK4P4	no	5	0.675695	1.49574	2.64818	0.564819	0.572197		FALSE	Not significant
ENSG00000226652	PSMD10P2	no	5	0.675695	1.49574	2.64818	0.564819	0.572197		FALSE	Not significant
ENSG00000240922	LSAMP-AS1	no	5	0.675695	1.49574	2.64818	0.564819	0.572197		FALSE	Not significant
ENSG00000251357	ENSG00000251357	no	5	0.675695	1.49574	2.64818	0.564819	0.572197		FALSE	Not significant
ENSG00000256407	ENSG00000256407	no	5	0.675695	1.49574	2.64818	0.564819	0.572197		FALSE	Not significant
ENSG00000288045	ENSG00000288045	no	5	0.675695	1.49574	2.64818	0.564819	0.572197		FALSE	Not significant
ENSG00000291103	ENSG00000291103	no	5	0.675695	1.49574	2.64818	0.564819	0.572197		FALSE	Not significant
ENSG00000305070	ENSG00000305070	no	5	0.675695	1.49574	2.64818	0.564819	0.572197		FALSE	Not significant
ENSG00000306291	ENSG00000306291	no	5	0.675695	1.49574	2.64818	0.564819	0.572197		FALSE	Not significant
ENSG00000132874	SLC14A2	yes	2	0.406258	-2.26819	4.02856	-0.563027	0.573417		FALSE	Not significant
ENSG00000181722	ZBTB20	yes	2	0.406258	-2.26819	4.02856	-0.563027	0.573417		FALSE	Not significant
ENSG00000182742	HOXB4	yes	2	0.406258	-2.26819	4.02856	-0.563027	0.573417		FALSE	Not significant
ENSG00000184144	CNTN2	yes	2	0.406258	-2.26819	4.02856	-0.563027	0.573417		FALSE	Not significant
ENSG00000197421	GGT3P	no	2	0.406258	-2.26819	4.02856	-0.563027	0.573417		FALSE	Not significant
ENSG00000205879	FAM90A2P	no	2	0.406258	-2.26819	4.02856	-0.563027	0.573417		FALSE	Not significant
ENSG00000206147	RPL23AP57	no	2	0.406258	-2.26819	4.02856	-0.563027	0.573417		FALSE	Not significant
ENSG00000207205	RNVU1-15	no	2	0.406258	-2.26819	4.02856	-0.563027	0.573417		FALSE	Not significant
ENSG00000219073	CELA3B	yes	2	0.406258	-2.26819	4.02856	-0.563027	0.573417		FALSE	Not significant
ENSG00000225513	RPL29P20	no	2	0.406258	-2.26819	4.02856	-0.563027	0.573417		FALSE	Not significant
ENSG00000226094	RPL7P3	no	2	0.406258	-2.26819	4.02856	-0.563027	0.573417		FALSE	Not significant
ENSG00000227770	RPL7P12	no	2	0.406258	-2.26819	4.02856	-0.563027	0.573417		FALSE	Not significant
ENSG00000227947	LINC01738	no	2	0.406258	-2.26819	4.02856	-0.563027	0.573417		FALSE	Not significant
ENSG00000230716	KRT8P7	no	2	0.406258	-2.26819	4.02856	-0.563027	0.573417		FALSE	Not significant
ENSG00000236675	MTX1LP	no	2	0.406258	-2.26819	4.02856	-0.563027	0.573417		FALSE	Not significant
ENSG00000237226	RPS3AP39	no	2	0.406258	-2.26819	4.02856	-0.563027	0.573417		FALSE	Not significant
ENSG00000237810	ENSG00000237810	no	2	0.406258	-2.26819	4.02856	-0.563027	0.573417		FALSE	Not significant
ENSG00000242366	UGT1A8	yes	2	0.406258	-2.26819	4.02856	-0.563027	0.573417		FALSE	Not significant
ENSG00000243560	RN7SL364P	no	2	0.406258	-2.26819	4.02856	-0.563027	0.573417		FALSE	Not significant
ENSG00000248516	ENSG00000248516	no	2	0.406258	-2.26819	4.02856	-0.563027	0.573417		FALSE	Not significant
ENSG00000256091	MTRF1LP1	no	2	0.406258	-2.26819	4.02856	-0.563027	0.573417		FALSE	Not significant
ENSG00000257175	ENSG00000257175	no	2	0.406258	-2.26819	4.02856	-0.563027	0.573417		FALSE	Not significant
ENSG00000258713	C20orf141	yes	2	0.406258	-2.26819	4.02856	-0.563027	0.573417		FALSE	Not significant
ENSG00000260601	ENSG00000260601	no	2	0.406258	-2.26819	4.02856	-0.563027	0.573417		FALSE	Not significant
ENSG00000262791	WDR81-AS1	no	2	0.406258	-2.26819	4.02856	-0.563027	0.573417		FALSE	Not significant
ENSG00000266994	ENSG00000266994	no	2	0.406258	-2.26819	4.02856	-0.563027	0.573417		FALSE	Not significant
ENSG00000268267	SIGLEC29P	no	2	0.406258	-2.26819	4.02856	-0.563027	0.573417		FALSE	Not significant
ENSG00000269791	SSX4B	yes	2	0.406258	-2.26819	4.02856	-0.563027	0.573417		FALSE	Not significant
ENSG00000270171	ENSG00000270171	no	2	0.406258	-2.26819	4.02856	-0.563027	0.573417		FALSE	Not significant
ENSG00000270889	PPP1R14BP4	no	2	0.406258	-2.26819	4.02856	-0.563027	0.573417		FALSE	Not significant
ENSG00000271382	ENSG00000271382	no	2	0.406258	-2.26819	4.02856	-0.563027	0.573417		FALSE	Not significant
ENSG00000280062	ENSG00000280062	no	2	0.406258	-2.26819	4.02856	-0.563027	0.573417		FALSE	Not significant
ENSG00000283251	ENSG00000283251	no	2	0.406258	-2.26819	4.02856	-0.563027	0.573417		FALSE	Not significant
ENSG00000285731	ENSG00000285731	no	2	0.406258	-2.26819	4.02856	-0.563027	0.573417		FALSE	Not significant
ENSG00000286454	ENSG00000286454	no	2	0.406258	-2.26819	4.02856	-0.563027	0.573417		FALSE	Not significant
ENSG00000291265	ENSG00000291265	no	2	0.406258	-2.26819	4.02856	-0.563027	0.573417		FALSE	Not significant
ENSG00000293542	DUSP13B	yes	2	0.406258	-2.26819	4.02856	-0.563027	0.573417		FALSE	Not significant
ENSG00000295013	ENSG00000295013	no	2	0.406258	-2.26819	4.02856	-0.563027	0.573417		FALSE	Not significant
ENSG00000296027	ENSG00000296027	no	2	0.406258	-2.26819	4.02856	-0.563027	0.573417		FALSE	Not significant
ENSG00000296433	ENSG00000296433	no	2	0.406258	-2.26819	4.02856	-0.563027	0.573417		FALSE	Not significant
ENSG00000297347	ENSG00000297347	no	2	0.406258	-2.26819	4.02856	-0.563027	0.573417		FALSE	Not significant
ENSG00000297842	ENSG00000297842	no	2	0.406258	-2.26819	4.02856	-0.563027	0.573417		FALSE	Not significant
ENSG00000300384	ENSG00000300384	no	2	0.406258	-2.26819	4.02856	-0.563027	0.573417		FALSE	Not significant
ENSG00000300615	ENSG00000300615	no	2	0.406258	-2.26819	4.02856	-0.563027	0.573417		FALSE	Not significant
ENSG00000302210	ENSG00000302210	no	2	0.406258	-2.26819	4.02856	-0.563027	0.573417		FALSE	Not significant
ENSG00000302371	ENSG00000302371	no	2	0.406258	-2.26819	4.02856	-0.563027	0.573417		FALSE	Not significant
ENSG00000303881	ENSG00000303881	no	2	0.406258	-2.26819	4.02856	-0.563027	0.573417		FALSE	Not significant
ENSG00000304636	ENSG00000304636	no	2	0.406258	-2.26819	4.02856	-0.563027	0.573417		FALSE	Not significant
ENSG00000306307	ENSG00000306307	no	2	0.406258	-2.26819	4.02856	-0.563027	0.573417		FALSE	Not significant
ENSG00000306953	ENSG00000306953	no	2	0.406258	-2.26819	4.02856	-0.563027	0.573417		FALSE	Not significant
ENSG00000307507	ENSG00000307507	no	2	0.406258	-2.26819	4.02856	-0.563027	0.573417		FALSE	Not significant
ENSG00000307982	ENSG00000307982	no	2	0.406258	-2.26819	4.02856	-0.563027	0.573417		FALSE	Not significant
ENSG00000309112	ENSG00000309112	no	2	0.406258	-2.26819	4.02856	-0.563027	0.573417		FALSE	Not significant
ENSG00000309448	ENSG00000309448	no	2	0.406258	-2.26819	4.02856	-0.563027	0.573417		FALSE	Not significant
ENSG00000309649	ENSG00000309649	no	2	0.406258	-2.26819	4.02856	-0.563027	0.573417		FALSE	Not significant
ENSG00000309885	ENSG00000309885	no	2	0.406258	-2.26819	4.02856	-0.563027	0.573417		FALSE	Not significant
ENSG00000310764	SNORA101B	no	2	0.406258	-2.26819	4.02856	-0.563027	0.573417		FALSE	Not significant
ENSG00000302740	ENSG00000302740	no	5	0.865879	1.69085	3.00496	0.562685	0.573649		FALSE	Not significant
ENSG00000111432	FZD10	yes	3	0.477649	2.23954	3.99205	0.561	0.574797		FALSE	Not significant
ENSG00000149295	DRD2	yes	3	0.477649	2.23954	3.99205	0.561	0.574797		FALSE	Not significant
ENSG00000152661	GJA1	yes	3	0.477649	2.23954	3.99205	0.561	0.574797		FALSE	Not significant
ENSG00000160766	GBA1LP	no	3	0.477649	2.23954	3.99205	0.561	0.574797		FALSE	Not significant
ENSG00000167083	GNGT2	yes	3	0.477649	2.23954	3.99205	0.561	0.574797		FALSE	Not significant
ENSG00000170956	CEACAM3	yes	3	0.477649	2.23954	3.99205	0.561	0.574797		FALSE	Not significant
ENSG00000171234	UGT2B7	yes	3	0.477649	2.23954	3.99205	0.561	0.574797		FALSE	Not significant
ENSG00000180929	GPR62	yes	3	0.477649	2.23954	3.99205	0.561	0.574797		FALSE	Not significant
ENSG00000181074	OR52N4	yes	3	0.477649	2.23954	3.99205	0.561	0.574797		FALSE	Not significant
ENSG00000239948	RN7SL368P	no	3	0.477649	2.23954	3.99205	0.561	0.574797		FALSE	Not significant
ENSG00000243904	RPSAP5	no	3	0.477649	2.23954	3.99205	0.561	0.574797		FALSE	Not significant
ENSG00000249279	LINC02057	no	3	0.477649	2.23954	3.99205	0.561	0.574797		FALSE	Not significant
ENSG00000255624	C10orf88B	no	3	0.477649	2.23954	3.99205	0.561	0.574797		FALSE	Not significant
ENSG00000258745	ENSG00000258745	no	3	0.477649	2.23954	3.99205	0.561	0.574797		FALSE	Not significant
ENSG00000259649	ENSG00000259649	no	3	0.477649	2.23954	3.99205	0.561	0.574797		FALSE	Not significant
ENSG00000270802	ENSG00000270802	no	3	0.477649	2.23954	3.99205	0.561	0.574797		FALSE	Not significant
ENSG00000274252	GGTLC3	yes	3	0.477649	2.23954	3.99205	0.561	0.574797		FALSE	Not significant
ENSG00000275688	CCL15-CCL14	no	3	0.477649	2.23954	3.99205	0.561	0.574797		FALSE	Not significant
ENSG00000277918	RNVU1-28	no	3	0.477649	2.23954	3.99205	0.561	0.574797		FALSE	Not significant
ENSG00000279064	ENSG00000279064	no	3	0.477649	2.23954	3.99205	0.561	0.574797		FALSE	Not significant
ENSG00000286507	ENSG00000286507	no	3	0.477649	2.23954	3.99205	0.561	0.574797		FALSE	Not significant
ENSG00000293448	ENSG00000293448	no	3	0.477649	2.23954	3.99205	0.561	0.574797		FALSE	Not significant
ENSG00000294457	ENSG00000294457	no	3	0.477649	2.23954	3.99205	0.561	0.574797		FALSE	Not significant
ENSG00000298716	ENSG00000298716	no	3	0.477649	2.23954	3.99205	0.561	0.574797		FALSE	Not significant
ENSG00000302440	ENSG00000302440	no	3	0.477649	2.23954	3.99205	0.561	0.574797		FALSE	Not significant
ENSG00000304930	ENSG00000304930	no	3	0.477649	2.23954	3.99205	0.561	0.574797		FALSE	Not significant
ENSG00000305066	ENSG00000305066	no	3	0.477649	2.23954	3.99205	0.561	0.574797		FALSE	Not significant
ENSG00000306354	ENSG00000306354	no	3	0.477649	2.23954	3.99205	0.561	0.574797		FALSE	Not significant
ENSG00000309726	ENSG00000309726	no	3	0.477649	2.23954	3.99205	0.561	0.574797		FALSE	Not significant
ENSG00000167641	PPP1R14A	yes	5	0.760156	1.46049	2.61043	0.559485	0.575831		FALSE	Not significant
ENSG00000275413	ENSG00000275413	no	5	0.760156	1.46049	2.61043	0.559485	0.575831		FALSE	Not significant
ENSG00000280078	ENSG00000280078	no	5	0.760156	1.46049	2.61043	0.559485	0.575831		FALSE	Not significant
ENSG00000293348	ENSG00000293348	no	5	0.760156	1.46049	2.61043	0.559485	0.575831		FALSE	Not significant
ENSG00000298278	ENSG00000298278	no	5	0.760156	1.46049	2.61043	0.559485	0.575831		FALSE	Not significant
ENSG00000307465	ENSG00000307465	no	5	0.760156	1.46049	2.61043	0.559485	0.575831		FALSE	Not significant
ENSG00000309056	ENSG00000309056	no	5	0.760156	1.46049	2.61043	0.559485	0.575831		FALSE	Not significant
ENSG00000234800	PCMTD1P3	no	5	0.684064	-1.75839	3.14381	-0.559319	0.575944		FALSE	Not significant
ENSG00000243988	RPS24P17	no	5	0.684064	-1.75839	3.14381	-0.559319	0.575944		FALSE	Not significant
ENSG00000279119	ENSG00000279119	no	5	0.684064	-1.75839	3.14381	-0.559319	0.575944		FALSE	Not significant
ENSG00000159713	TPPP3	yes	4	0.578578	-1.56167	2.79815	-0.558109	0.57677		FALSE	Not significant
ENSG00000160883	HK3	yes	4	0.578578	-1.56167	2.79815	-0.558109	0.57677		FALSE	Not significant
ENSG00000219085	NPM1P37	no	4	0.578578	-1.56167	2.79815	-0.558109	0.57677		FALSE	Not significant
ENSG00000256968	SNRPEP2	no	4	0.578578	-1.56167	2.79815	-0.558109	0.57677		FALSE	Not significant
ENSG00000256981	TAS2R18P	no	4	0.578578	-1.56167	2.79815	-0.558109	0.57677		FALSE	Not significant
ENSG00000261315	LARP4P	no	4	0.578578	-1.56167	2.79815	-0.558109	0.57677		FALSE	Not significant
ENSG00000287337	ENSG00000287337	no	4	0.578578	-1.56167	2.79815	-0.558109	0.57677		FALSE	Not significant
ENSG00000298104	ENSG00000298104	no	4	0.578578	-1.56167	2.79815	-0.558109	0.57677		FALSE	Not significant
ENSG00000300689	ENSG00000300689	no	4	0.578578	-1.56167	2.79815	-0.558109	0.57677		FALSE	Not significant
ENSG00000260953	ENSG00000260953	no	5	0.73427	1.46013	2.62679	0.555861	0.578306		FALSE	Not significant
ENSG00000261448	ENSG00000261448	no	5	0.73427	1.46013	2.62679	0.555861	0.578306		FALSE	Not significant
ENSG00000273325	ENSG00000273325	no	5	0.73427	1.46013	2.62679	0.555861	0.578306		FALSE	Not significant
ENSG00000286352	ENSG00000286352	no	5	0.73427	1.46013	2.62679	0.555861	0.578306		FALSE	Not significant
ENSG00000297068	ENSG00000297068	no	5	0.73427	1.46013	2.62679	0.555861	0.578306		FALSE	Not significant
ENSG00000297865	ENSG00000297865	no	5	0.73427	1.46013	2.62679	0.555861	0.578306		FALSE	Not significant
ENSG00000303304	ENSG00000303304	no	5	0.73427	1.46013	2.62679	0.555861	0.578306		FALSE	Not significant
ENSG00000286057	ENSG00000286057	no	7	0.952782	1.18836	2.13952	0.555433	0.578599		FALSE	Not significant
ENSG00000287621	ENSG00000287621	no	7	0.952782	1.18836	2.13952	0.555433	0.578599		FALSE	Not significant
ENSG00000298960	ENSG00000298960	no	7	0.952782	1.18836	2.13952	0.555433	0.578599		FALSE	Not significant
ENSG00000112782	CLIC5	yes	6	0.973772	-1.18544	2.1374	-0.554619	0.579155		FALSE	Not significant
ENSG00000258788	CKS1BP1	no	6	0.973772	-1.18544	2.1374	-0.554619	0.579155		FALSE	Not significant
ENSG00000124827	GCM2	yes	4	0.452102	2.19977	3.9944	0.550714	0.58183		FALSE	Not significant
ENSG00000130561	SAG	yes	4	0.452102	2.19977	3.9944	0.550714	0.58183		FALSE	Not significant
ENSG00000133475	GGT2P	no	4	0.452102	2.19977	3.9944	0.550714	0.58183		FALSE	Not significant
ENSG00000143429	LSP1P4	no	4	0.452102	2.19977	3.9944	0.550714	0.58183		FALSE	Not significant
ENSG00000151702	FLI1	yes	4	0.452102	2.19977	3.9944	0.550714	0.58183		FALSE	Not significant
ENSG00000178860	MSC	yes	4	0.452102	2.19977	3.9944	0.550714	0.58183		FALSE	Not significant
ENSG00000214353	VAC14-AS1	no	4	0.452102	2.19977	3.9944	0.550714	0.58183		FALSE	Not significant
ENSG00000221571	RNU6ATAC35P	no	4	0.452102	2.19977	3.9944	0.550714	0.58183		FALSE	Not significant
ENSG00000254979	ENSG00000254979	no	4	0.452102	2.19977	3.9944	0.550714	0.58183		FALSE	Not significant
ENSG00000256982	ENSG00000256982	no	4	0.452102	2.19977	3.9944	0.550714	0.58183		FALSE	Not significant
ENSG00000260586	ENSG00000260586	no	4	0.452102	2.19977	3.9944	0.550714	0.58183		FALSE	Not significant
ENSG00000261823	ENSG00000261823	no	4	0.452102	2.19977	3.9944	0.550714	0.58183		FALSE	Not significant
ENSG00000270104	ENSG00000270104	no	4	0.452102	2.19977	3.9944	0.550714	0.58183		FALSE	Not significant
ENSG00000276644	DACH1	yes	4	0.452102	2.19977	3.9944	0.550714	0.58183		FALSE	Not significant
ENSG00000278066	ENSG00000278066	no	4	0.452102	2.19977	3.9944	0.550714	0.58183		FALSE	Not significant
ENSG00000288597	ENSG00000288597	no	4	0.452102	2.19977	3.9944	0.550714	0.58183		FALSE	Not significant
ENSG00000306775	ENSG00000306775	no	4	0.452102	2.19977	3.9944	0.550714	0.58183		FALSE	Not significant
ENSG00000307789	ENSG00000307789	no	4	0.452102	2.19977	3.9944	0.550714	0.58183		FALSE	Not significant
ENSG00000310785	ENSG00000310785	no	4	0.452102	2.19977	3.9944	0.550714	0.58183		FALSE	Not significant
ENSG00000111339	ART4	yes	2	0.360226	-2.10415	3.82738	-0.549762	0.582483		FALSE	Not significant
ENSG00000122188	LAX1	yes	2	0.360226	-2.10415	3.82738	-0.549762	0.582483		FALSE	Not significant
ENSG00000156076	WIF1	yes	2	0.360226	-2.10415	3.82738	-0.549762	0.582483		FALSE	Not significant
ENSG00000177752	YIPF7	yes	2	0.360226	-2.10415	3.82738	-0.549762	0.582483		FALSE	Not significant
ENSG00000183960	KCNH8	yes	2	0.360226	-2.10415	3.82738	-0.549762	0.582483		FALSE	Not significant
ENSG00000185905	C16orf54	yes	2	0.360226	-2.10415	3.82738	-0.549762	0.582483		FALSE	Not significant
ENSG00000186082	KRT18P14	no	2	0.360226	-2.10415	3.82738	-0.549762	0.582483		FALSE	Not significant
ENSG00000196859	KRT39	yes	2	0.360226	-2.10415	3.82738	-0.549762	0.582483		FALSE	Not significant
ENSG00000197614	MFAP5	yes	2	0.360226	-2.10415	3.82738	-0.549762	0.582483		FALSE	Not significant
ENSG00000198914	POU3F3	yes	2	0.360226	-2.10415	3.82738	-0.549762	0.582483		FALSE	Not significant
ENSG00000212128	TAS2R13	yes	2	0.360226	-2.10415	3.82738	-0.549762	0.582483		FALSE	Not significant
ENSG00000213082	PPP1R14BP2	no	2	0.360226	-2.10415	3.82738	-0.549762	0.582483		FALSE	Not significant
ENSG00000213600	ENSG00000213600	no	2	0.360226	-2.10415	3.82738	-0.549762	0.582483		FALSE	Not significant
ENSG00000213673	SLC25A5P3	no	2	0.360226	-2.10415	3.82738	-0.549762	0.582483		FALSE	Not significant
ENSG00000224315	RPL7P7	no	2	0.360226	-2.10415	3.82738	-0.549762	0.582483		FALSE	Not significant
ENSG00000224401	RPL7P57	no	2	0.360226	-2.10415	3.82738	-0.549762	0.582483		FALSE	Not significant
ENSG00000224924	LINC00320	no	2	0.360226	-2.10415	3.82738	-0.549762	0.582483		FALSE	Not significant
ENSG00000225402	ENSG00000225402	no	2	0.360226	-2.10415	3.82738	-0.549762	0.582483		FALSE	Not significant
ENSG00000225531	ACBD7P1	no	2	0.360226	-2.10415	3.82738	-0.549762	0.582483		FALSE	Not significant
ENSG00000225671	FCF1P6	no	2	0.360226	-2.10415	3.82738	-0.549762	0.582483		FALSE	Not significant
ENSG00000227803	ENSG00000227803	no	2	0.360226	-2.10415	3.82738	-0.549762	0.582483		FALSE	Not significant
ENSG00000228834	ATP5MFP2	no	2	0.360226	-2.10415	3.82738	-0.549762	0.582483		FALSE	Not significant
ENSG00000229983	ENSG00000229983	no	2	0.360226	-2.10415	3.82738	-0.549762	0.582483		FALSE	Not significant
ENSG00000232553	CLK2P1	no	2	0.360226	-2.10415	3.82738	-0.549762	0.582483		FALSE	Not significant
ENSG00000233288	ENSG00000233288	no	2	0.360226	-2.10415	3.82738	-0.549762	0.582483		FALSE	Not significant
ENSG00000233670	PIRT	yes	2	0.360226	-2.10415	3.82738	-0.549762	0.582483		FALSE	Not significant
ENSG00000237153	ENSG00000237153	no	2	0.360226	-2.10415	3.82738	-0.549762	0.582483		FALSE	Not significant
ENSG00000237425	RPSAP2	no	2	0.360226	-2.10415	3.82738	-0.549762	0.582483		FALSE	Not significant
ENSG00000237682	PRKCIP1	no	2	0.360226	-2.10415	3.82738	-0.549762	0.582483		FALSE	Not significant
ENSG00000240622	RPL7P15	no	2	0.360226	-2.10415	3.82738	-0.549762	0.582483		FALSE	Not significant
ENSG00000241582	RPL23AP8	no	2	0.360226	-2.10415	3.82738	-0.549762	0.582483		FALSE	Not significant
ENSG00000244381	SDHDP3	no	2	0.360226	-2.10415	3.82738	-0.549762	0.582483		FALSE	Not significant
ENSG00000248636	PRKAB1-AS1	no	2	0.360226	-2.10415	3.82738	-0.549762	0.582483		FALSE	Not significant
ENSG00000250049	ENSG00000250049	no	2	0.360226	-2.10415	3.82738	-0.549762	0.582483		FALSE	Not significant
ENSG00000251073	NUDT19P5	no	2	0.360226	-2.10415	3.82738	-0.549762	0.582483		FALSE	Not significant
ENSG00000251254	GTF2F2P1	no	2	0.360226	-2.10415	3.82738	-0.549762	0.582483		FALSE	Not significant
ENSG00000253725	CCDC86P2	no	2	0.360226	-2.10415	3.82738	-0.549762	0.582483		FALSE	Not significant
ENSG00000254438	LINC02683	no	2	0.360226	-2.10415	3.82738	-0.549762	0.582483		FALSE	Not significant
ENSG00000254622	NAV2-AS4	no	2	0.360226	-2.10415	3.82738	-0.549762	0.582483		FALSE	Not significant
ENSG00000254708	MMADHCP2	no	2	0.360226	-2.10415	3.82738	-0.549762	0.582483		FALSE	Not significant
ENSG00000255314	ENSG00000255314	no	2	0.360226	-2.10415	3.82738	-0.549762	0.582483		FALSE	Not significant
ENSG00000256824	ENSG00000256824	no	2	0.360226	-2.10415	3.82738	-0.549762	0.582483		FALSE	Not significant
ENSG00000256928	ENSG00000256928	no	2	0.360226	-2.10415	3.82738	-0.549762	0.582483		FALSE	Not significant
ENSG00000258553	PCNX4-DT	no	2	0.360226	-2.10415	3.82738	-0.549762	0.582483		FALSE	Not significant
ENSG00000258712	CXADRP2	no	2	0.360226	-2.10415	3.82738	-0.549762	0.582483		FALSE	Not significant
ENSG00000258896	SCOCP1	no	2	0.360226	-2.10415	3.82738	-0.549762	0.582483		FALSE	Not significant
ENSG00000258925	NPM1P5	no	2	0.360226	-2.10415	3.82738	-0.549762	0.582483		FALSE	Not significant
ENSG00000258926	PRKCH-AS2	no	2	0.360226	-2.10415	3.82738	-0.549762	0.582483		FALSE	Not significant
ENSG00000262179	MYMX	yes	2	0.360226	-2.10415	3.82738	-0.549762	0.582483		FALSE	Not significant
ENSG00000262902	MTCO1P40	no	2	0.360226	-2.10415	3.82738	-0.549762	0.582483		FALSE	Not significant
ENSG00000263711	LINC02864	no	2	0.360226	-2.10415	3.82738	-0.549762	0.582483		FALSE	Not significant
ENSG00000263727	ENSG00000263727	no	2	0.360226	-2.10415	3.82738	-0.549762	0.582483		FALSE	Not significant
ENSG00000264066	ENSG00000264066	no	2	0.360226	-2.10415	3.82738	-0.549762	0.582483		FALSE	Not significant
ENSG00000267051	ENSG00000267051	no	2	0.360226	-2.10415	3.82738	-0.549762	0.582483		FALSE	Not significant
ENSG00000267056	ENSG00000267056	no	2	0.360226	-2.10415	3.82738	-0.549762	0.582483		FALSE	Not significant
ENSG00000267710	EDDM13	yes	2	0.360226	-2.10415	3.82738	-0.549762	0.582483		FALSE	Not significant
ENSG00000269388	ENSG00000269388	no	2	0.360226	-2.10415	3.82738	-0.549762	0.582483		FALSE	Not significant
ENSG00000269919	ENSG00000269919	no	2	0.360226	-2.10415	3.82738	-0.549762	0.582483		FALSE	Not significant
ENSG00000270225	MTCO2P22	no	2	0.360226	-2.10415	3.82738	-0.549762	0.582483		FALSE	Not significant
ENSG00000272966	ENSG00000272966	no	2	0.360226	-2.10415	3.82738	-0.549762	0.582483		FALSE	Not significant
ENSG00000272995	ENSG00000272995	no	2	0.360226	-2.10415	3.82738	-0.549762	0.582483		FALSE	Not significant
ENSG00000274591	ENSG00000274591	no	2	0.360226	-2.10415	3.82738	-0.549762	0.582483		FALSE	Not significant
ENSG00000278896	ENSG00000278896	no	2	0.360226	-2.10415	3.82738	-0.549762	0.582483		FALSE	Not significant
ENSG00000279891	FLJ42393	no	2	0.360226	-2.10415	3.82738	-0.549762	0.582483		FALSE	Not significant
ENSG00000285374	ENSG00000285374	no	2	0.360226	-2.10415	3.82738	-0.549762	0.582483		FALSE	Not significant
ENSG00000286158	ENSG00000286158	no	2	0.360226	-2.10415	3.82738	-0.549762	0.582483		FALSE	Not significant
ENSG00000286994	ENSG00000286994	no	2	0.360226	-2.10415	3.82738	-0.549762	0.582483		FALSE	Not significant
ENSG00000287272	ENSG00000287272	no	2	0.360226	-2.10415	3.82738	-0.549762	0.582483		FALSE	Not significant
ENSG00000287349	ENSG00000287349	no	2	0.360226	-2.10415	3.82738	-0.549762	0.582483		FALSE	Not significant
ENSG00000287378	ENSG00000287378	no	2	0.360226	-2.10415	3.82738	-0.549762	0.582483		FALSE	Not significant
ENSG00000287481	ENSG00000287481	no	2	0.360226	-2.10415	3.82738	-0.549762	0.582483		FALSE	Not significant
ENSG00000287526	ENSG00000287526	no	2	0.360226	-2.10415	3.82738	-0.549762	0.582483		FALSE	Not significant
ENSG00000287751	FAM106B	no	2	0.360226	-2.10415	3.82738	-0.549762	0.582483		FALSE	Not significant
ENSG00000288865	ENSG00000288865	no	2	0.360226	-2.10415	3.82738	-0.549762	0.582483		FALSE	Not significant
ENSG00000288876	ENSG00000288876	no	2	0.360226	-2.10415	3.82738	-0.549762	0.582483		FALSE	Not significant
ENSG00000288879	ENSG00000288879	no	2	0.360226	-2.10415	3.82738	-0.549762	0.582483		FALSE	Not significant
ENSG00000290409	ENSG00000290409	no	2	0.360226	-2.10415	3.82738	-0.549762	0.582483		FALSE	Not significant
ENSG00000293135	DNAJB3	no	2	0.360226	-2.10415	3.82738	-0.549762	0.582483		FALSE	Not significant
ENSG00000294118	ENSG00000294118	no	2	0.360226	-2.10415	3.82738	-0.549762	0.582483		FALSE	Not significant
ENSG00000294264	ENSG00000294264	no	2	0.360226	-2.10415	3.82738	-0.549762	0.582483		FALSE	Not significant
ENSG00000294477	ENSG00000294477	no	2	0.360226	-2.10415	3.82738	-0.549762	0.582483		FALSE	Not significant
ENSG00000297456	ENSG00000297456	no	2	0.360226	-2.10415	3.82738	-0.549762	0.582483		FALSE	Not significant
ENSG00000297721	ENSG00000297721	no	2	0.360226	-2.10415	3.82738	-0.549762	0.582483		FALSE	Not significant
ENSG00000298796	ENSG00000298796	no	2	0.360226	-2.10415	3.82738	-0.549762	0.582483		FALSE	Not significant
ENSG00000299831	ENSG00000299831	no	2	0.360226	-2.10415	3.82738	-0.549762	0.582483		FALSE	Not significant
ENSG00000300075	ENSG00000300075	no	2	0.360226	-2.10415	3.82738	-0.549762	0.582483		FALSE	Not significant
ENSG00000302775	ENSG00000302775	no	2	0.360226	-2.10415	3.82738	-0.549762	0.582483		FALSE	Not significant
ENSG00000302968	ENSG00000302968	no	2	0.360226	-2.10415	3.82738	-0.549762	0.582483		FALSE	Not significant
ENSG00000304256	ENSG00000304256	no	2	0.360226	-2.10415	3.82738	-0.549762	0.582483		FALSE	Not significant
ENSG00000304973	ENSG00000304973	no	2	0.360226	-2.10415	3.82738	-0.549762	0.582483		FALSE	Not significant
ENSG00000305024	ENSG00000305024	no	2	0.360226	-2.10415	3.82738	-0.549762	0.582483		FALSE	Not significant
ENSG00000305556	ENSG00000305556	no	2	0.360226	-2.10415	3.82738	-0.549762	0.582483		FALSE	Not significant
ENSG00000306973	ENSG00000306973	no	2	0.360226	-2.10415	3.82738	-0.549762	0.582483		FALSE	Not significant
ENSG00000307499	ENSG00000307499	no	2	0.360226	-2.10415	3.82738	-0.549762	0.582483		FALSE	Not significant
ENSG00000307747	ENSG00000307747	no	2	0.360226	-2.10415	3.82738	-0.549762	0.582483		FALSE	Not significant
ENSG00000308454	ENSG00000308454	no	2	0.360226	-2.10415	3.82738	-0.549762	0.582483		FALSE	Not significant
ENSG00000309027	ENSG00000309027	no	2	0.360226	-2.10415	3.82738	-0.549762	0.582483		FALSE	Not significant
ENSG00000309331	ENSG00000309331	no	2	0.360226	-2.10415	3.82738	-0.549762	0.582483		FALSE	Not significant
ENSG00000309602	ENSG00000309602	no	2	0.360226	-2.10415	3.82738	-0.549762	0.582483		FALSE	Not significant
ENSG00000310736	SNORD103A	no	2	0.360226	-2.10415	3.82738	-0.549762	0.582483		FALSE	Not significant
ENSG00000119698	PPP4R4	yes	5	0.637873	-1.75538	3.21514	-0.545973	0.585084		FALSE	Not significant
ENSG00000235931	LINC01553	no	5	0.637873	-1.75538	3.21514	-0.545973	0.585084		FALSE	Not significant
ENSG00000280182	ENSG00000280182	no	5	0.637873	-1.75538	3.21514	-0.545973	0.585084		FALSE	Not significant
ENSG00000288700	ENSG00000288700	no	5	0.637873	-1.75538	3.21514	-0.545973	0.585084		FALSE	Not significant
ENSG00000288958	ENSG00000288958	no	5	0.637873	-1.75538	3.21514	-0.545973	0.585084		FALSE	Not significant
ENSG00000299438	ENSG00000299438	no	5	0.768077	1.69134	3.10398	0.544893	0.585827		FALSE	Not significant
ENSG00000143341	HMCN1	yes	8	0.986767	1.31105	2.42502	0.540635	0.588759		FALSE	Not significant
ENSG00000267346	EIF5AP3	no	8	0.986767	1.31105	2.42502	0.540635	0.588759		FALSE	Not significant
ENSG00000147606	SLC26A7	yes	5	0.662354	1.45856	2.70147	0.539914	0.589256		FALSE	Not significant
ENSG00000196800	SPINK14	yes	5	0.662354	1.45856	2.70147	0.539914	0.589256		FALSE	Not significant
ENSG00000249614	LINC02503	no	5	0.662354	1.45856	2.70147	0.539914	0.589256		FALSE	Not significant
ENSG00000260019	LINC01992	no	5	0.662354	1.45856	2.70147	0.539914	0.589256		FALSE	Not significant
ENSG00000268108	ENSG00000268108	no	5	0.662354	1.45856	2.70147	0.539914	0.589256		FALSE	Not significant
ENSG00000288881	ENSG00000288881	no	5	0.662354	1.45856	2.70147	0.539914	0.589256		FALSE	Not significant
ENSG00000294741	ENSG00000294741	no	5	0.662354	1.45856	2.70147	0.539914	0.589256		FALSE	Not significant
ENSG00000303874	ENSG00000303874	no	5	0.662354	1.45856	2.70147	0.539914	0.589256		FALSE	Not significant
ENSG00000263829	SINHCAFP1	no	6	0.894892	-1.18254	2.2055	-0.536178	0.591836		FALSE	Not significant
ENSG00000274010	ZFP91P1	no	6	0.894892	-1.18254	2.2055	-0.536178	0.591836		FALSE	Not significant
ENSG00000303524	ENSG00000303524	no	6	0.894892	-1.18254	2.2055	-0.536178	0.591836		FALSE	Not significant
ENSG00000080224	EPHA6	yes	4	0.772361	1.41603	2.64835	0.534686	0.592867		FALSE	Not significant
ENSG00000153162	BMP6	yes	4	0.772361	1.41603	2.64835	0.534686	0.592867		FALSE	Not significant
ENSG00000168903	BTNL3	yes	4	0.772361	1.41603	2.64835	0.534686	0.592867		FALSE	Not significant
ENSG00000257564	ENSG00000257564	no	4	0.772361	1.41603	2.64835	0.534686	0.592867		FALSE	Not significant
ENSG00000259438	MAPK6-DT	no	4	0.772361	1.41603	2.64835	0.534686	0.592867		FALSE	Not significant
ENSG00000275263	ENSG00000275263	no	4	0.772361	1.41603	2.64835	0.534686	0.592867		FALSE	Not significant
ENSG00000286950	ENSG00000286950	no	4	0.772361	1.41603	2.64835	0.534686	0.592867		FALSE	Not significant
ENSG00000289623	ENSG00000289623	yes	4	0.772361	1.41603	2.64835	0.534686	0.592867		FALSE	Not significant
ENSG00000308931	ENSG00000308931	no	4	0.772361	1.41603	2.64835	0.534686	0.592867		FALSE	Not significant
ENSG00000236330	RPL5P9	no	4	0.746476	1.41676	2.66417	0.531783	0.594876		FALSE	Not significant
ENSG00000287549	ENSG00000287549	no	4	0.746476	1.41676	2.66417	0.531783	0.594876		FALSE	Not significant
ENSG00000289199	ENSG00000289199	no	4	0.746476	1.41676	2.66417	0.531783	0.594876		FALSE	Not significant
ENSG00000293110	ENSG00000293110	no	4	0.746476	1.41676	2.66417	0.531783	0.594876		FALSE	Not significant
ENSG00000082175	PGR	yes	3	0.385267	1.95983	3.69841	0.529912	0.596173		FALSE	Not significant
ENSG00000113430	IRX4	yes	3	0.385267	1.95983	3.69841	0.529912	0.596173		FALSE	Not significant
ENSG00000120498	TEX11	yes	3	0.385267	1.95983	3.69841	0.529912	0.596173		FALSE	Not significant
ENSG00000122584	NXPH1	yes	3	0.385267	1.95983	3.69841	0.529912	0.596173		FALSE	Not significant
ENSG00000124191	TOX2	yes	3	0.385267	1.95983	3.69841	0.529912	0.596173		FALSE	Not significant
ENSG00000130037	KCNA5	yes	3	0.385267	1.95983	3.69841	0.529912	0.596173		FALSE	Not significant
ENSG00000132321	DRC11	yes	3	0.385267	1.95983	3.69841	0.529912	0.596173		FALSE	Not significant
ENSG00000143184	XCL1	yes	3	0.385267	1.95983	3.69841	0.529912	0.596173		FALSE	Not significant
ENSG00000162989	KCNJ3	yes	3	0.385267	1.95983	3.69841	0.529912	0.596173		FALSE	Not significant
ENSG00000165061	ZMAT4	yes	3	0.385267	1.95983	3.69841	0.529912	0.596173		FALSE	Not significant
ENSG00000165349	SLC7A3	yes	3	0.385267	1.95983	3.69841	0.529912	0.596173		FALSE	Not significant
ENSG00000172014	ANKRD20A4P	no	3	0.385267	1.95983	3.69841	0.529912	0.596173		FALSE	Not significant
ENSG00000173698	ADGRG2	yes	3	0.385267	1.95983	3.69841	0.529912	0.596173		FALSE	Not significant
ENSG00000183396	TMEM89	yes	3	0.385267	1.95983	3.69841	0.529912	0.596173		FALSE	Not significant
ENSG00000198286	CARD11	yes	3	0.385267	1.95983	3.69841	0.529912	0.596173		FALSE	Not significant
ENSG00000204301	NOTCH4	yes	3	0.385267	1.95983	3.69841	0.529912	0.596173		FALSE	Not significant
ENSG00000205057	CLLU1-AS1	no	3	0.385267	1.95983	3.69841	0.529912	0.596173		FALSE	Not significant
ENSG00000213090	SCYL2P1	no	3	0.385267	1.95983	3.69841	0.529912	0.596173		FALSE	Not significant
ENSG00000213935	RPL22P16	no	3	0.385267	1.95983	3.69841	0.529912	0.596173		FALSE	Not significant
ENSG00000217791	ASS1P9	no	3	0.385267	1.95983	3.69841	0.529912	0.596173		FALSE	Not significant
ENSG00000223117	RN7SKP296	no	3	0.385267	1.95983	3.69841	0.529912	0.596173		FALSE	Not significant
ENSG00000224072	VEZTP1	no	3	0.385267	1.95983	3.69841	0.529912	0.596173		FALSE	Not significant
ENSG00000224294	PINCR	no	3	0.385267	1.95983	3.69841	0.529912	0.596173		FALSE	Not significant
ENSG00000225028	TRABD2B-AS1	no	3	0.385267	1.95983	3.69841	0.529912	0.596173		FALSE	Not significant
ENSG00000229262	ENSG00000229262	no	3	0.385267	1.95983	3.69841	0.529912	0.596173		FALSE	Not significant
ENSG00000229563	LINC01204	no	3	0.385267	1.95983	3.69841	0.529912	0.596173		FALSE	Not significant
ENSG00000235448	LURAP1L-AS1	no	3	0.385267	1.95983	3.69841	0.529912	0.596173		FALSE	Not significant
ENSG00000236546	MYCL-AS1	no	3	0.385267	1.95983	3.69841	0.529912	0.596173		FALSE	Not significant
ENSG00000237494	LINC02919	no	3	0.385267	1.95983	3.69841	0.529912	0.596173		FALSE	Not significant
ENSG00000239149	SNORA59A	no	3	0.385267	1.95983	3.69841	0.529912	0.596173		FALSE	Not significant
ENSG00000250081	ENSG00000250081	no	3	0.385267	1.95983	3.69841	0.529912	0.596173		FALSE	Not significant
ENSG00000258422	ENSG00000258422	no	3	0.385267	1.95983	3.69841	0.529912	0.596173		FALSE	Not significant
ENSG00000258700	LINC00871	no	3	0.385267	1.95983	3.69841	0.529912	0.596173		FALSE	Not significant
ENSG00000260186	LINC02137	no	3	0.385267	1.95983	3.69841	0.529912	0.596173		FALSE	Not significant
ENSG00000261060	ENSG00000261060	no	3	0.385267	1.95983	3.69841	0.529912	0.596173		FALSE	Not significant
ENSG00000262461	SPDYE9	yes	3	0.385267	1.95983	3.69841	0.529912	0.596173		FALSE	Not significant
ENSG00000269444	ENSG00000269444	no	3	0.385267	1.95983	3.69841	0.529912	0.596173		FALSE	Not significant
ENSG00000272172	ENSG00000272172	no	3	0.385267	1.95983	3.69841	0.529912	0.596173		FALSE	Not significant
ENSG00000273520	SPDYE8	yes	3	0.385267	1.95983	3.69841	0.529912	0.596173		FALSE	Not significant
ENSG00000274723	ENSG00000274723	no	3	0.385267	1.95983	3.69841	0.529912	0.596173		FALSE	Not significant
ENSG00000274964	ENSG00000274964	no	3	0.385267	1.95983	3.69841	0.529912	0.596173		FALSE	Not significant
ENSG00000275976	SPDYE11	yes	3	0.385267	1.95983	3.69841	0.529912	0.596173		FALSE	Not significant
ENSG00000277738	ENSG00000277738	no	3	0.385267	1.95983	3.69841	0.529912	0.596173		FALSE	Not significant
ENSG00000279993	ENSG00000279993	no	3	0.385267	1.95983	3.69841	0.529912	0.596173		FALSE	Not significant
ENSG00000286077	ENSG00000286077	no	3	0.385267	1.95983	3.69841	0.529912	0.596173		FALSE	Not significant
ENSG00000286841	ENSG00000286841	no	3	0.385267	1.95983	3.69841	0.529912	0.596173		FALSE	Not significant
ENSG00000289581	ENSG00000289581	no	3	0.385267	1.95983	3.69841	0.529912	0.596173		FALSE	Not significant
ENSG00000290461	CYP4F35P	no	3	0.385267	1.95983	3.69841	0.529912	0.596173		FALSE	Not significant
ENSG00000294446	ENSG00000294446	no	3	0.385267	1.95983	3.69841	0.529912	0.596173		FALSE	Not significant
ENSG00000294702	ENSG00000294702	no	3	0.385267	1.95983	3.69841	0.529912	0.596173		FALSE	Not significant
ENSG00000295066	ENSG00000295066	no	3	0.385267	1.95983	3.69841	0.529912	0.596173		FALSE	Not significant
ENSG00000295082	ENSG00000295082	no	3	0.385267	1.95983	3.69841	0.529912	0.596173		FALSE	Not significant
ENSG00000295727	ENSG00000295727	no	3	0.385267	1.95983	3.69841	0.529912	0.596173		FALSE	Not significant
ENSG00000297694	ENSG00000297694	no	3	0.385267	1.95983	3.69841	0.529912	0.596173		FALSE	Not significant
ENSG00000298679	ENSG00000298679	no	3	0.385267	1.95983	3.69841	0.529912	0.596173		FALSE	Not significant
ENSG00000299751	ENSG00000299751	no	3	0.385267	1.95983	3.69841	0.529912	0.596173		FALSE	Not significant
ENSG00000301300	ENSG00000301300	no	3	0.385267	1.95983	3.69841	0.529912	0.596173		FALSE	Not significant
ENSG00000302818	ENSG00000302818	no	3	0.385267	1.95983	3.69841	0.529912	0.596173		FALSE	Not significant
ENSG00000302848	ENSG00000302848	no	3	0.385267	1.95983	3.69841	0.529912	0.596173		FALSE	Not significant
ENSG00000303481	ENSG00000303481	no	3	0.385267	1.95983	3.69841	0.529912	0.596173		FALSE	Not significant
ENSG00000304611	ENSG00000304611	no	3	0.385267	1.95983	3.69841	0.529912	0.596173		FALSE	Not significant
ENSG00000304836	ENSG00000304836	no	3	0.385267	1.95983	3.69841	0.529912	0.596173		FALSE	Not significant
ENSG00000305648	ENSG00000305648	no	3	0.385267	1.95983	3.69841	0.529912	0.596173		FALSE	Not significant
ENSG00000306386	ENSG00000306386	no	3	0.385267	1.95983	3.69841	0.529912	0.596173		FALSE	Not significant
ENSG00000306481	ENSG00000306481	no	3	0.385267	1.95983	3.69841	0.529912	0.596173		FALSE	Not significant
ENSG00000307217	ENSG00000307217	no	3	0.385267	1.95983	3.69841	0.529912	0.596173		FALSE	Not significant
ENSG00000307288	ENSG00000307288	no	3	0.385267	1.95983	3.69841	0.529912	0.596173		FALSE	Not significant
ENSG00000307325	ENSG00000307325	no	3	0.385267	1.95983	3.69841	0.529912	0.596173		FALSE	Not significant
ENSG00000308125	ENSG00000308125	no	3	0.385267	1.95983	3.69841	0.529912	0.596173		FALSE	Not significant
ENSG00000308711	ENSG00000308711	no	3	0.385267	1.95983	3.69841	0.529912	0.596173		FALSE	Not significant
ENSG00000310156	ENSG00000310156	no	3	0.385267	1.95983	3.69841	0.529912	0.596173		FALSE	Not significant
ENSG00000186912	P2RY4	yes	5	0.727307	1.39344	2.63164	0.529494	0.596463		FALSE	Not significant
ENSG00000232077	LINC01031	no	5	0.727307	1.39344	2.63164	0.529494	0.596463		FALSE	Not significant
ENSG00000233068	ENSG00000233068	no	5	0.727307	1.39344	2.63164	0.529494	0.596463		FALSE	Not significant
ENSG00000257752	ENSG00000257752	no	5	0.727307	1.39344	2.63164	0.529494	0.596463		FALSE	Not significant
ENSG00000275445	ENSG00000275445	no	5	0.727307	1.39344	2.63164	0.529494	0.596463		FALSE	Not significant
ENSG00000278484	ENSG00000278484	no	5	0.727307	1.39344	2.63164	0.529494	0.596463		FALSE	Not significant
ENSG00000306686	ENSG00000306686	no	6	0.848701	-1.32306	2.50576	-0.528007	0.597494		FALSE	Not significant
ENSG00000253372	ENSG00000253372	no	7	0.985631	1.25721	2.38603	0.526904	0.59826		FALSE	Not significant
ENSG00000204334	ERICH2	yes	5	0.701421	1.3927	2.64953	0.525641	0.599137		FALSE	Not significant
ENSG00000213304	RPL18AP13	no	5	0.701421	1.3927	2.64953	0.525641	0.599137		FALSE	Not significant
ENSG00000215284	CHMP5P1	no	5	0.701421	1.3927	2.64953	0.525641	0.599137		FALSE	Not significant
ENSG00000270095	ENSG00000270095	no	5	0.701421	1.3927	2.64953	0.525641	0.599137		FALSE	Not significant
ENSG00000293200	SLED1	no	5	0.701421	1.3927	2.64953	0.525641	0.599137		FALSE	Not significant
ENSG00000302563	ENSG00000302563	no	5	0.701421	1.3927	2.64953	0.525641	0.599137		FALSE	Not significant
ENSG00000249222	ATP5MGL	yes	5	0.887208	-1.32029	2.53292	-0.521253	0.602191		FALSE	Not significant
ENSG00000144218	AFF3	yes	4	0.674559	1.41988	2.7363	0.518906	0.603827		FALSE	Not significant
ENSG00000155926	SLA	yes	4	0.674559	1.41988	2.7363	0.518906	0.603827		FALSE	Not significant
ENSG00000214548	MEG3	no	4	0.674559	1.41988	2.7363	0.518906	0.603827		FALSE	Not significant
ENSG00000215093	EEF1A1P29	no	4	0.674559	1.41988	2.7363	0.518906	0.603827		FALSE	Not significant
ENSG00000241104	CEACAMP10	no	4	0.674559	1.41988	2.7363	0.518906	0.603827		FALSE	Not significant
ENSG00000250144	EEF1A1P35	no	4	0.674559	1.41988	2.7363	0.518906	0.603827		FALSE	Not significant
ENSG00000260298	ACTG1P16	no	4	0.674559	1.41988	2.7363	0.518906	0.603827		FALSE	Not significant
ENSG00000261131	ENSG00000261131	no	4	0.674559	1.41988	2.7363	0.518906	0.603827		FALSE	Not significant
ENSG00000279753	ENSG00000279753	no	4	0.674559	1.41988	2.7363	0.518906	0.603827		FALSE	Not significant
ENSG00000309675	ENSG00000309675	no	4	0.674559	1.41988	2.7363	0.518906	0.603827		FALSE	Not significant
ENSG00000287238	ENSG00000287238	no	6	0.869006	-1.14461	2.21545	-0.516647	0.605403		FALSE	Not significant
ENSG00000296780	ENSG00000296780	no	6	0.869006	-1.14461	2.21545	-0.516647	0.605403		FALSE	Not significant
ENSG00000103375	AQP8	yes	2	0.334341	-2.02243	3.92077	-0.515825	0.605977		FALSE	Not significant
ENSG00000122223	CD244	yes	2	0.334341	-2.02243	3.92077	-0.515825	0.605977		FALSE	Not significant
ENSG00000128594	LRRC4	yes	2	0.334341	-2.02243	3.92077	-0.515825	0.605977		FALSE	Not significant
ENSG00000139648	KRT71	yes	2	0.334341	-2.02243	3.92077	-0.515825	0.605977		FALSE	Not significant
ENSG00000144596	GRIP2	yes	2	0.334341	-2.02243	3.92077	-0.515825	0.605977		FALSE	Not significant
ENSG00000166947	EPB42	yes	2	0.334341	-2.02243	3.92077	-0.515825	0.605977		FALSE	Not significant
ENSG00000170373	CST1	yes	2	0.334341	-2.02243	3.92077	-0.515825	0.605977		FALSE	Not significant
ENSG00000189350	TOGARAM2	yes	2	0.334341	-2.02243	3.92077	-0.515825	0.605977		FALSE	Not significant
ENSG00000204622	HLA-J	no	2	0.334341	-2.02243	3.92077	-0.515825	0.605977		FALSE	Not significant
ENSG00000214121	PRDX1P1	no	2	0.334341	-2.02243	3.92077	-0.515825	0.605977		FALSE	Not significant
ENSG00000215819	KRT18P12	no	2	0.334341	-2.02243	3.92077	-0.515825	0.605977		FALSE	Not significant
ENSG00000219163	HMGB1P20	no	2	0.334341	-2.02243	3.92077	-0.515825	0.605977		FALSE	Not significant
ENSG00000224004	ATP5F1CP1	no	2	0.334341	-2.02243	3.92077	-0.515825	0.605977		FALSE	Not significant
ENSG00000225043	RPL18AP2	no	2	0.334341	-2.02243	3.92077	-0.515825	0.605977		FALSE	Not significant
ENSG00000225528	TMA7B	yes	2	0.334341	-2.02243	3.92077	-0.515825	0.605977		FALSE	Not significant
ENSG00000226149	ENSG00000226149	no	2	0.334341	-2.02243	3.92077	-0.515825	0.605977		FALSE	Not significant
ENSG00000226530	ENSG00000226530	no	2	0.334341	-2.02243	3.92077	-0.515825	0.605977		FALSE	Not significant
ENSG00000229292	RFPL4AL1	yes	2	0.334341	-2.02243	3.92077	-0.515825	0.605977		FALSE	Not significant
ENSG00000230665	THAP12P1	no	2	0.334341	-2.02243	3.92077	-0.515825	0.605977		FALSE	Not significant
ENSG00000230823	CBX1P1	no	2	0.334341	-2.02243	3.92077	-0.515825	0.605977		FALSE	Not significant
ENSG00000230969	LINC02090	no	2	0.334341	-2.02243	3.92077	-0.515825	0.605977		FALSE	Not significant
ENSG00000233643	LINC02625	no	2	0.334341	-2.02243	3.92077	-0.515825	0.605977		FALSE	Not significant
ENSG00000234396	ENSG00000234396	no	2	0.334341	-2.02243	3.92077	-0.515825	0.605977		FALSE	Not significant
ENSG00000234663	LINC01934	no	2	0.334341	-2.02243	3.92077	-0.515825	0.605977		FALSE	Not significant
ENSG00000236229	VEZF1P1	no	2	0.334341	-2.02243	3.92077	-0.515825	0.605977		FALSE	Not significant
ENSG00000237039	RPS28P4	no	2	0.334341	-2.02243	3.92077	-0.515825	0.605977		FALSE	Not significant
ENSG00000240048	DDX50P2	no	2	0.334341	-2.02243	3.92077	-0.515825	0.605977		FALSE	Not significant
ENSG00000240785	RPL36AP21	no	2	0.334341	-2.02243	3.92077	-0.515825	0.605977		FALSE	Not significant
ENSG00000241532	AGGF1P3	no	2	0.334341	-2.02243	3.92077	-0.515825	0.605977		FALSE	Not significant
ENSG00000241709	RN7SL265P	no	2	0.334341	-2.02243	3.92077	-0.515825	0.605977		FALSE	Not significant
ENSG00000243370	RN7SL775P	no	2	0.334341	-2.02243	3.92077	-0.515825	0.605977		FALSE	Not significant
ENSG00000249755	ENSG00000249755	no	2	0.334341	-2.02243	3.92077	-0.515825	0.605977		FALSE	Not significant
ENSG00000250821	EXOC1L	yes	2	0.334341	-2.02243	3.92077	-0.515825	0.605977		FALSE	Not significant
ENSG00000251667	BRCC3P1	no	2	0.334341	-2.02243	3.92077	-0.515825	0.605977		FALSE	Not significant
ENSG00000257953	CTDSP2-AS1	no	2	0.334341	-2.02243	3.92077	-0.515825	0.605977		FALSE	Not significant
ENSG00000258702	ENSG00000258702	no	2	0.334341	-2.02243	3.92077	-0.515825	0.605977		FALSE	Not significant
ENSG00000262112	ENSG00000262112	no	2	0.334341	-2.02243	3.92077	-0.515825	0.605977		FALSE	Not significant
ENSG00000264735	ENSG00000264735	no	2	0.334341	-2.02243	3.92077	-0.515825	0.605977		FALSE	Not significant
ENSG00000267328	ENSG00000267328	no	2	0.334341	-2.02243	3.92077	-0.515825	0.605977		FALSE	Not significant
ENSG00000272094	ENSG00000272094	no	2	0.334341	-2.02243	3.92077	-0.515825	0.605977		FALSE	Not significant
ENSG00000273979	Metazoa_SRP	no	2	0.334341	-2.02243	3.92077	-0.515825	0.605977		FALSE	Not significant
ENSG00000277463	ENSG00000277463	no	2	0.334341	-2.02243	3.92077	-0.515825	0.605977		FALSE	Not significant
ENSG00000279394	ENSG00000279394	no	2	0.334341	-2.02243	3.92077	-0.515825	0.605977		FALSE	Not significant
ENSG00000279463	ENSG00000279463	no	2	0.334341	-2.02243	3.92077	-0.515825	0.605977		FALSE	Not significant
ENSG00000283156	ENSG00000283156	no	2	0.334341	-2.02243	3.92077	-0.515825	0.605977		FALSE	Not significant
ENSG00000284605	ENPP7P15	no	2	0.334341	-2.02243	3.92077	-0.515825	0.605977		FALSE	Not significant
ENSG00000286698	ENSG00000286698	no	2	0.334341	-2.02243	3.92077	-0.515825	0.605977		FALSE	Not significant
ENSG00000288593	ENSG00000288593	no	2	0.334341	-2.02243	3.92077	-0.515825	0.605977		FALSE	Not significant
ENSG00000289439	ENSG00000289439	no	2	0.334341	-2.02243	3.92077	-0.515825	0.605977		FALSE	Not significant
ENSG00000290192	ENSG00000290192	no	2	0.334341	-2.02243	3.92077	-0.515825	0.605977		FALSE	Not significant
ENSG00000290829	ENSG00000290829	no	2	0.334341	-2.02243	3.92077	-0.515825	0.605977		FALSE	Not significant
ENSG00000293080	ENSG00000293080	no	2	0.334341	-2.02243	3.92077	-0.515825	0.605977		FALSE	Not significant
ENSG00000293454	PCDHGB8P	no	2	0.334341	-2.02243	3.92077	-0.515825	0.605977		FALSE	Not significant
ENSG00000293662	ENSG00000293662	no	2	0.334341	-2.02243	3.92077	-0.515825	0.605977		FALSE	Not significant
ENSG00000293984	ENSG00000293984	no	2	0.334341	-2.02243	3.92077	-0.515825	0.605977		FALSE	Not significant
ENSG00000294475	ENSG00000294475	no	2	0.334341	-2.02243	3.92077	-0.515825	0.605977		FALSE	Not significant
ENSG00000294698	ENSG00000294698	no	2	0.334341	-2.02243	3.92077	-0.515825	0.605977		FALSE	Not significant
ENSG00000295781	ENSG00000295781	no	2	0.334341	-2.02243	3.92077	-0.515825	0.605977		FALSE	Not significant
ENSG00000297286	ENSG00000297286	no	2	0.334341	-2.02243	3.92077	-0.515825	0.605977		FALSE	Not significant
ENSG00000298629	ENSG00000298629	no	2	0.334341	-2.02243	3.92077	-0.515825	0.605977		FALSE	Not significant
ENSG00000300135	ENSG00000300135	no	2	0.334341	-2.02243	3.92077	-0.515825	0.605977		FALSE	Not significant
ENSG00000300228	ENSG00000300228	no	2	0.334341	-2.02243	3.92077	-0.515825	0.605977		FALSE	Not significant
ENSG00000300564	ENSG00000300564	no	2	0.334341	-2.02243	3.92077	-0.515825	0.605977		FALSE	Not significant
ENSG00000302420	ENSG00000302420	no	2	0.334341	-2.02243	3.92077	-0.515825	0.605977		FALSE	Not significant
ENSG00000302492	ENSG00000302492	no	2	0.334341	-2.02243	3.92077	-0.515825	0.605977		FALSE	Not significant
ENSG00000304288	ENSG00000304288	no	2	0.334341	-2.02243	3.92077	-0.515825	0.605977		FALSE	Not significant
ENSG00000304751	ENSG00000304751	no	2	0.334341	-2.02243	3.92077	-0.515825	0.605977		FALSE	Not significant
ENSG00000305390	ENSG00000305390	no	2	0.334341	-2.02243	3.92077	-0.515825	0.605977		FALSE	Not significant
ENSG00000306630	ENSG00000306630	no	2	0.334341	-2.02243	3.92077	-0.515825	0.605977		FALSE	Not significant
ENSG00000307073	ENSG00000307073	no	2	0.334341	-2.02243	3.92077	-0.515825	0.605977		FALSE	Not significant
ENSG00000307621	ENSG00000307621	no	2	0.334341	-2.02243	3.92077	-0.515825	0.605977		FALSE	Not significant
ENSG00000309427	ENSG00000309427	no	2	0.334341	-2.02243	3.92077	-0.515825	0.605977		FALSE	Not significant
ENSG00000310773	ENSG00000310773	no	2	0.334341	-2.02243	3.92077	-0.515825	0.605977		FALSE	Not significant
ENSG00000300815	ENSG00000300815	no	7	0.966124	1.23422	2.39443	0.515454	0.606236		FALSE	Not significant
ENSG00000271868	ENSG00000271868	no	6	0.768256	1.57459	3.06185	0.514262	0.607069		FALSE	Not significant
ENSG00000250526	CCT6P2	no	5	0.933399	-1.15015	2.23883	-0.513727	0.607443		FALSE	Not significant
ENSG00000293198	ENSG00000293198	no	5	0.933399	-1.15015	2.23883	-0.513727	0.607443		FALSE	Not significant
ENSG00000310379	ENSG00000310379	no	5	0.933399	-1.15015	2.23883	-0.513727	0.607443		FALSE	Not significant
ENSG00000148541	FAM13C	yes	4	0.693321	1.22321	2.39717	0.51027	0.609862		FALSE	Not significant
ENSG00000260161	MTCYBP28	no	4	0.693321	1.22321	2.39717	0.51027	0.609862		FALSE	Not significant
ENSG00000272582	ENSG00000272582	no	4	0.693321	1.22321	2.39717	0.51027	0.609862		FALSE	Not significant
ENSG00000297307	ENSG00000297307	no	4	0.693321	1.22321	2.39717	0.51027	0.609862		FALSE	Not significant
ENSG00000139209	SLC38A4	yes	5	0.629504	1.38962	2.72965	0.509083	0.610694		FALSE	Not significant
ENSG00000163914	RHO	yes	5	0.629504	1.38962	2.72965	0.509083	0.610694		FALSE	Not significant
ENSG00000168004	PLAAT5	yes	5	0.629504	1.38962	2.72965	0.509083	0.610694		FALSE	Not significant
ENSG00000267852	ARHGEF18-AS1	no	5	0.629504	1.38962	2.72965	0.509083	0.610694		FALSE	Not significant
ENSG00000290611	CYP2G1P	no	5	0.629504	1.38962	2.72965	0.509083	0.610694		FALSE	Not significant
ENSG00000307761	ENSG00000307761	no	5	0.629504	1.38962	2.72965	0.509083	0.610694		FALSE	Not significant
ENSG00000310479	ENSG00000310479	no	5	0.629504	1.38962	2.72965	0.509083	0.610694		FALSE	Not significant
ENSG00000213131	YWHAZP4	no	6	0.822816	-1.28082	2.52057	-0.508145	0.611352		FALSE	Not significant
ENSG00000258710	LINC01193	no	6	0.822816	-1.28082	2.52057	-0.508145	0.611352		FALSE	Not significant
ENSG00000285727	ENSG00000285727	no	6	0.822816	-1.28082	2.52057	-0.508145	0.611352		FALSE	Not significant
ENSG00000178248	FAM230I	no	4	0.667436	1.22345	2.41111	0.50742	0.61186		FALSE	Not significant
ENSG00000217783	LDHAL6FP	no	4	0.667436	1.22345	2.41111	0.50742	0.61186		FALSE	Not significant
ENSG00000231690	LINC00574	no	4	0.667436	1.22345	2.41111	0.50742	0.61186		FALSE	Not significant
ENSG00000234964	FABP5P7	no	4	0.667436	1.22345	2.41111	0.50742	0.61186		FALSE	Not significant
ENSG00000255587	RAB44	yes	4	0.667436	1.22345	2.41111	0.50742	0.61186		FALSE	Not significant
ENSG00000273796	BNAT1	no	4	0.667436	1.22345	2.41111	0.50742	0.61186		FALSE	Not significant
ENSG00000295960	ENSG00000295960	no	4	0.667436	1.22345	2.41111	0.50742	0.61186		FALSE	Not significant
ENSG00000298390	ENSG00000298390	no	4	0.667436	1.22345	2.41111	0.50742	0.61186		FALSE	Not significant
ENSG00000303376	ENSG00000303376	no	4	0.667436	1.22345	2.41111	0.50742	0.61186		FALSE	Not significant
ENSG00000304693	ENSG00000304693	no	4	0.667436	1.22345	2.41111	0.50742	0.61186		FALSE	Not significant
ENSG00000184459	BPIFC	yes	4	0.739512	1.34456	2.66903	0.503766	0.614426		FALSE	Not significant
ENSG00000196620	UGT2B15	yes	4	0.739512	1.34456	2.66903	0.503766	0.614426		FALSE	Not significant
ENSG00000223825	DAZAP2P1	no	4	0.739512	1.34456	2.66903	0.503766	0.614426		FALSE	Not significant
ENSG00000228915	OR7E128P	no	4	0.739512	1.34456	2.66903	0.503766	0.614426		FALSE	Not significant
ENSG00000279633	ENSG00000279633	no	4	0.739512	1.34456	2.66903	0.503766	0.614426		FALSE	Not significant
ENSG00000286383	ENSG00000286383	no	4	0.739512	1.34456	2.66903	0.503766	0.614426		FALSE	Not significant
ENSG00000289031	ENSG00000289031	no	4	0.739512	1.34456	2.66903	0.503766	0.614426		FALSE	Not significant
ENSG00000300580	ENSG00000300580	no	4	0.739512	1.34456	2.66903	0.503766	0.614426		FALSE	Not significant
ENSG00000300806	ENSG00000300806	no	4	0.739512	1.34456	2.66903	0.503766	0.614426		FALSE	Not significant
ENSG00000308529	ENSG00000308529	no	4	0.739512	1.34456	2.66903	0.503766	0.614426		FALSE	Not significant
ENSG00000309618	ENSG00000309618	no	4	0.739512	1.34456	2.66903	0.503766	0.614426		FALSE	Not significant
ENSG00000170236	USP50	yes	6	0.927741	-1.10163	2.19057	-0.502898	0.615036		FALSE	Not significant
ENSG00000177464	GPR4	yes	6	0.927741	-1.10163	2.19057	-0.502898	0.615036		FALSE	Not significant
ENSG00000303189	ENSG00000303189	no	6	0.927741	-1.10163	2.19057	-0.502898	0.615036		FALSE	Not significant
ENSG00000306660	ENSG00000306660	no	6	0.927741	-1.10163	2.19057	-0.502898	0.615036		FALSE	Not significant
ENSG00000231389	HLA-DPA1	yes	5	0.861323	-1.27599	2.54603	-0.501168	0.616253		FALSE	Not significant
ENSG00000279399	ENSG00000279399	no	5	0.861323	-1.27599	2.54603	-0.501168	0.616253		FALSE	Not significant
ENSG00000293101	OSTCP1	no	5	0.861323	-1.27599	2.54603	-0.501168	0.616253		FALSE	Not significant
ENSG00000307176	ENSG00000307176	no	5	0.861323	-1.27599	2.54603	-0.501168	0.616253		FALSE	Not significant
ENSG00000308517	ENSG00000308517	no	5	0.861323	-1.27599	2.54603	-0.501168	0.616253		FALSE	Not significant
ENSG00000309223	ENSG00000309223	no	5	0.861323	-1.27599	2.54603	-0.501168	0.616253		FALSE	Not significant
ENSG00000206838	SNORA5A	no	4	0.713627	1.34508	2.68633	0.500712	0.616574		FALSE	Not significant
ENSG00000213303	RPS12P32	no	4	0.713627	1.34508	2.68633	0.500712	0.616574		FALSE	Not significant
ENSG00000226835	ARHGAP29-AS1	no	4	0.713627	1.34508	2.68633	0.500712	0.616574		FALSE	Not significant
ENSG00000227300	KRT16P2	no	4	0.713627	1.34508	2.68633	0.500712	0.616574		FALSE	Not significant
ENSG00000231216	GS1-600G8.3	no	4	0.713627	1.34508	2.68633	0.500712	0.616574		FALSE	Not significant
ENSG00000268307	LINC02560	no	4	0.713627	1.34508	2.68633	0.500712	0.616574		FALSE	Not significant
ENSG00000274929	ENSG00000274929	no	4	0.713627	1.34508	2.68633	0.500712	0.616574		FALSE	Not significant
ENSG00000295205	ENSG00000295205	no	4	0.713627	1.34508	2.68633	0.500712	0.616574		FALSE	Not significant
ENSG00000302568	ENSG00000302568	no	4	0.713627	1.34508	2.68633	0.500712	0.616574		FALSE	Not significant
ENSG00000308063	ENSG00000308063	no	4	0.713627	1.34508	2.68633	0.500712	0.616574		FALSE	Not significant
ENSG00000174332	GLIS1	yes	6	0.696339	1.57151	3.15505	0.498095	0.618417		FALSE	Not significant
ENSG00000206585	RNVU1-7	no	6	0.696339	1.57151	3.15505	0.498095	0.618417		FALSE	Not significant
ENSG00000230368	FAM41C	no	6	0.696339	1.57151	3.15505	0.498095	0.618417		FALSE	Not significant
ENSG00000259627	ENSG00000259627	no	6	0.696339	1.57151	3.15505	0.498095	0.618417		FALSE	Not significant
ENSG00000279791	ENSG00000279791	no	6	0.696339	1.57151	3.15505	0.498095	0.618417		FALSE	Not significant
ENSG00000287029	ENSG00000287029	no	6	0.696339	1.57151	3.15505	0.498095	0.618417		FALSE	Not significant
ENSG00000152254	G6PC2	yes	4	0.595519	1.22448	2.47466	0.494807	0.620736		FALSE	Not significant
ENSG00000172578	KLHL6	yes	4	0.595519	1.22448	2.47466	0.494807	0.620736		FALSE	Not significant
ENSG00000178235	SLITRK1	yes	4	0.595519	1.22448	2.47466	0.494807	0.620736		FALSE	Not significant
ENSG00000189367	KIAA0408	yes	4	0.595519	1.22448	2.47466	0.494807	0.620736		FALSE	Not significant
ENSG00000213816	CNN2P4	no	4	0.595519	1.22448	2.47466	0.494807	0.620736		FALSE	Not significant
ENSG00000237693	IRGM	yes	4	0.595519	1.22448	2.47466	0.494807	0.620736		FALSE	Not significant
ENSG00000259326	ENSG00000259326	no	4	0.595519	1.22448	2.47466	0.494807	0.620736		FALSE	Not significant
ENSG00000269487	ENSG00000269487	no	4	0.595519	1.22448	2.47466	0.494807	0.620736		FALSE	Not significant
ENSG00000286263	ENSG00000286263	no	4	0.595519	1.22448	2.47466	0.494807	0.620736		FALSE	Not significant
ENSG00000288962	ENSG00000288962	no	4	0.595519	1.22448	2.47466	0.494807	0.620736		FALSE	Not significant
ENSG00000297437	ENSG00000297437	no	4	0.595519	1.22448	2.47466	0.494807	0.620736		FALSE	Not significant
ENSG00000299328	ENSG00000299328	no	4	0.595519	1.22448	2.47466	0.494807	0.620736		FALSE	Not significant
ENSG00000299536	ENSG00000299536	no	4	0.595519	1.22448	2.47466	0.494807	0.620736		FALSE	Not significant
ENSG00000303915	ENSG00000303915	no	4	0.595519	1.22448	2.47466	0.494807	0.620736		FALSE	Not significant
ENSG00000304572	ENSG00000304572	no	4	0.595519	1.22448	2.47466	0.494807	0.620736		FALSE	Not significant
ENSG00000305359	ENSG00000305359	no	4	0.595519	1.22448	2.47466	0.494807	0.620736		FALSE	Not significant
ENSG00000310372	ENSG00000310372	no	4	0.595519	1.22448	2.47466	0.494807	0.620736		FALSE	Not significant
ENSG00000236364	ENSG00000236364	no	5	0.907513	-1.10911	2.24732	-0.493527	0.62164		FALSE	Not significant
ENSG00000287164	ENSG00000287164	no	5	0.907513	-1.10911	2.24732	-0.493527	0.62164		FALSE	Not significant
ENSG00000288878	ENSG00000288878	no	5	0.907513	-1.10911	2.24732	-0.493527	0.62164		FALSE	Not significant
ENSG00000306395	ENSG00000306395	no	4	0.80521	1.50583	3.07752	0.489299	0.62463		FALSE	Not significant
ENSG00000230013	CT70	no	4	0.64171	1.3472	2.76304	0.487581	0.625847		FALSE	Not significant
ENSG00000253172	ENSG00000253172	no	4	0.64171	1.3472	2.76304	0.487581	0.625847		FALSE	Not significant
ENSG00000258445	MAD2L1P1	no	4	0.64171	1.3472	2.76304	0.487581	0.625847		FALSE	Not significant
ENSG00000286630	ENSG00000286630	no	4	0.64171	1.3472	2.76304	0.487581	0.625847		FALSE	Not significant
ENSG00000310005	ENSG00000310005	no	4	0.64171	1.3472	2.76304	0.487581	0.625847		FALSE	Not significant
ENSG00000138315	OIT3	yes	4	0.72617	1.30315	2.67634	0.486916	0.626318		FALSE	Not significant
ENSG00000154655	L3MBTL4	yes	4	0.72617	1.30315	2.67634	0.486916	0.626318		FALSE	Not significant
ENSG00000205786	LINC01531	no	4	0.72617	1.30315	2.67634	0.486916	0.626318		FALSE	Not significant
ENSG00000213180	RPL36AP48	no	4	0.72617	1.30315	2.67634	0.486916	0.626318		FALSE	Not significant
ENSG00000260490	MYL12BP1	no	4	0.72617	1.30315	2.67634	0.486916	0.626318		FALSE	Not significant
ENSG00000304304	ENSG00000304304	no	4	0.72617	1.30315	2.67634	0.486916	0.626318		FALSE	Not significant
ENSG00000264570	SNX19P3	no	4	0.779325	1.50655	3.09875	0.486181	0.626839		FALSE	Not significant
ENSG00000274560	ENSG00000274560	no	4	0.779325	1.50655	3.09875	0.486181	0.626839		FALSE	Not significant
ENSG00000159556	ISL2	yes	4	0.700285	1.30369	2.6943	0.483871	0.628477		FALSE	Not significant
ENSG00000229236	TTTY10	no	4	0.700285	1.30369	2.6943	0.483871	0.628477		FALSE	Not significant
ENSG00000250148	KRT8P31	no	4	0.700285	1.30369	2.6943	0.483871	0.628477		FALSE	Not significant
ENSG00000271967	ENSG00000271967	no	4	0.700285	1.30369	2.6943	0.483871	0.628477		FALSE	Not significant
ENSG00000288107	ENSG00000288107	no	4	0.700285	1.30369	2.6943	0.483871	0.628477		FALSE	Not significant
ENSG00000302871	ENSG00000302871	no	4	0.700285	1.30369	2.6943	0.483871	0.628477		FALSE	Not significant
ENSG00000280269	ENSG00000280269	no	6	0.901856	-1.06348	2.19994	-0.483411	0.628804		FALSE	Not significant
ENSG00000303932	ENSG00000303932	no	6	0.901856	-1.06348	2.19994	-0.483411	0.628804		FALSE	Not significant
ENSG00000154493	C10orf90	yes	5	0.959284	-1.22152	2.53611	-0.481652	0.630053		FALSE	Not significant
ENSG00000251046	ZNF969P	no	5	0.959284	-1.22152	2.53611	-0.481652	0.630053		FALSE	Not significant
ENSG00000250568	ENSG00000250568	no	5	0.789406	-1.10522	2.299	-0.480742	0.6307		FALSE	Not significant
ENSG00000259548	ENSG00000259548	no	5	0.789406	-1.10522	2.299	-0.480742	0.6307		FALSE	Not significant
ENSG00000287202	ENSG00000287202	no	5	0.789406	-1.10522	2.299	-0.480742	0.6307		FALSE	Not significant
ENSG00000296073	ENSG00000296073	no	5	0.789406	-1.10522	2.299	-0.480742	0.6307		FALSE	Not significant
ENSG00000300824	ENSG00000300824	no	5	0.789406	-1.10522	2.299	-0.480742	0.6307		FALSE	Not significant
ENSG00000180211	RPL23P6	no	5	0.966248	-1.06747	2.2246	-0.479847	0.631336		FALSE	Not significant
ENSG00000226544	RPL7P22	no	3	0.624208	-1.35214	2.82326	-0.478927	0.63199		FALSE	Not significant
ENSG00000230294	LINC02370	no	3	0.624208	-1.35214	2.82326	-0.478927	0.63199		FALSE	Not significant
ENSG00000242358	RPS21P4	no	3	0.624208	-1.35214	2.82326	-0.478927	0.63199		FALSE	Not significant
ENSG00000254013	MAP2K1P1	no	3	0.624208	-1.35214	2.82326	-0.478927	0.63199		FALSE	Not significant
ENSG00000255381	ENSG00000255381	no	3	0.624208	-1.35214	2.82326	-0.478927	0.63199		FALSE	Not significant
ENSG00000262429	ENSG00000262429	no	3	0.624208	-1.35214	2.82326	-0.478927	0.63199		FALSE	Not significant
ENSG00000267026	ENSG00000267026	no	3	0.624208	-1.35214	2.82326	-0.478927	0.63199		FALSE	Not significant
ENSG00000274364	ENSG00000274364	no	3	0.624208	-1.35214	2.82326	-0.478927	0.63199		FALSE	Not significant
ENSG00000285749	ENSG00000285749	no	3	0.624208	-1.35214	2.82326	-0.478927	0.63199		FALSE	Not significant
ENSG00000287382	EXOC1-AS1	no	3	0.624208	-1.35214	2.82326	-0.478927	0.63199		FALSE	Not significant
ENSG00000293571	ENSG00000293571	no	3	0.624208	-1.35214	2.82326	-0.478927	0.63199		FALSE	Not significant
ENSG00000297787	ENSG00000297787	no	3	0.624208	-1.35214	2.82326	-0.478927	0.63199		FALSE	Not significant
ENSG00000297818	ENSG00000297818	no	3	0.624208	-1.35214	2.82326	-0.478927	0.63199		FALSE	Not significant
ENSG00000300577	ENSG00000300577	no	3	0.624208	-1.35214	2.82326	-0.478927	0.63199		FALSE	Not significant
ENSG00000302274	ENSG00000302274	no	3	0.624208	-1.35214	2.82326	-0.478927	0.63199		FALSE	Not significant
ENSG00000307594	ENSG00000307594	no	3	0.624208	-1.35214	2.82326	-0.478927	0.63199		FALSE	Not significant
ENSG00000205871	RPS3AP47	no	7	0.919933	1.15381	2.41143	0.478477	0.632311		FALSE	Not significant
ENSG00000283208	ENSG00000283208	no	7	0.919933	1.15381	2.41143	0.478477	0.632311		FALSE	Not significant
ENSG00000228527	ENSG00000228527	no	5	0.913093	-1.40567	2.94717	-0.476957	0.633393		FALSE	Not significant
ENSG00000293335	ADAM21P1	no	5	0.913093	-1.40567	2.94717	-0.476957	0.633393		FALSE	Not significant
ENSG00000084207	GSTP1	yes	3	0.591359	-1.35369	2.85606	-0.47397	0.635521		FALSE	Not significant
ENSG00000165626	BEND7	yes	3	0.591359	-1.35369	2.85606	-0.47397	0.635521		FALSE	Not significant
ENSG00000223416	RPS26P15	no	3	0.591359	-1.35369	2.85606	-0.47397	0.635521		FALSE	Not significant
ENSG00000228414	REL-DT	no	3	0.591359	-1.35369	2.85606	-0.47397	0.635521		FALSE	Not significant
ENSG00000230547	HMGB1P11	no	3	0.591359	-1.35369	2.85606	-0.47397	0.635521		FALSE	Not significant
ENSG00000240457	RN7SL472P	no	3	0.591359	-1.35369	2.85606	-0.47397	0.635521		FALSE	Not significant
ENSG00000244061	ENSG00000244061	no	3	0.591359	-1.35369	2.85606	-0.47397	0.635521		FALSE	Not significant
ENSG00000250413	SLC2A9-AS1	no	3	0.591359	-1.35369	2.85606	-0.47397	0.635521		FALSE	Not significant
ENSG00000254447	ENSG00000254447	no	3	0.591359	-1.35369	2.85606	-0.47397	0.635521		FALSE	Not significant
ENSG00000259883	EHD4-AS1	no	3	0.591359	-1.35369	2.85606	-0.47397	0.635521		FALSE	Not significant
ENSG00000272430	LINC02637	no	3	0.591359	-1.35369	2.85606	-0.47397	0.635521		FALSE	Not significant
ENSG00000280140	ENSG00000280140	no	3	0.591359	-1.35369	2.85606	-0.47397	0.635521		FALSE	Not significant
ENSG00000289301	ENSG00000289301	no	3	0.591359	-1.35369	2.85606	-0.47397	0.635521		FALSE	Not significant
ENSG00000279384	ENSG00000279384	no	4	0.707408	1.50946	3.18936	0.473279	0.636014		FALSE	Not significant
ENSG00000006606	CCL26	yes	2	0.384131	1.89071	4.01496	0.470916	0.637701		FALSE	Not significant
ENSG00000099251	HSD17B7P2	no	2	0.384131	1.89071	4.01496	0.470916	0.637701		FALSE	Not significant
ENSG00000109832	DDX25	yes	2	0.384131	1.89071	4.01496	0.470916	0.637701		FALSE	Not significant
ENSG00000120322	PCDHB8	yes	2	0.384131	1.89071	4.01496	0.470916	0.637701		FALSE	Not significant
ENSG00000123329	ARHGAP9	yes	2	0.384131	1.89071	4.01496	0.470916	0.637701		FALSE	Not significant
ENSG00000124157	SEMG2	yes	2	0.384131	1.89071	4.01496	0.470916	0.637701		FALSE	Not significant
ENSG00000132872	SYT4	yes	2	0.384131	1.89071	4.01496	0.470916	0.637701		FALSE	Not significant
ENSG00000136546	SCN7A	yes	2	0.384131	1.89071	4.01496	0.470916	0.637701		FALSE	Not significant
ENSG00000144285	SCN1A	yes	2	0.384131	1.89071	4.01496	0.470916	0.637701		FALSE	Not significant
ENSG00000146399	TAAR1	yes	2	0.384131	1.89071	4.01496	0.470916	0.637701		FALSE	Not significant
ENSG00000148123	PLPPR1	yes	2	0.384131	1.89071	4.01496	0.470916	0.637701		FALSE	Not significant
ENSG00000152910	CNTNAP4	yes	2	0.384131	1.89071	4.01496	0.470916	0.637701		FALSE	Not significant
ENSG00000161643	SIGLEC16	yes	2	0.384131	1.89071	4.01496	0.470916	0.637701		FALSE	Not significant
ENSG00000162595	DIRAS3	yes	2	0.384131	1.89071	4.01496	0.470916	0.637701		FALSE	Not significant
ENSG00000163285	GABRG1	yes	2	0.384131	1.89071	4.01496	0.470916	0.637701		FALSE	Not significant
ENSG00000163563	MNDA	yes	2	0.384131	1.89071	4.01496	0.470916	0.637701		FALSE	Not significant
ENSG00000163737	PF4	yes	2	0.384131	1.89071	4.01496	0.470916	0.637701		FALSE	Not significant
ENSG00000165152	PGAP4	yes	2	0.384131	1.89071	4.01496	0.470916	0.637701		FALSE	Not significant
ENSG00000166707	ZCCHC18	yes	2	0.384131	1.89071	4.01496	0.470916	0.637701		FALSE	Not significant
ENSG00000177459	ERICH5	yes	2	0.384131	1.89071	4.01496	0.470916	0.637701		FALSE	Not significant
ENSG00000178772	CPN2	yes	2	0.384131	1.89071	4.01496	0.470916	0.637701		FALSE	Not significant
ENSG00000182352	CD300LD-AS1	no	2	0.384131	1.89071	4.01496	0.470916	0.637701		FALSE	Not significant
ENSG00000182450	KCNK4	yes	2	0.384131	1.89071	4.01496	0.470916	0.637701		FALSE	Not significant
ENSG00000184698	OR51M1	yes	2	0.384131	1.89071	4.01496	0.470916	0.637701		FALSE	Not significant
ENSG00000197888	UGT2B17	yes	2	0.384131	1.89071	4.01496	0.470916	0.637701		FALSE	Not significant
ENSG00000201643	SNORA14A	no	2	0.384131	1.89071	4.01496	0.470916	0.637701		FALSE	Not significant
ENSG00000205277	MUC12	yes	2	0.384131	1.89071	4.01496	0.470916	0.637701		FALSE	Not significant
ENSG00000213777	ENSG00000213777	no	2	0.384131	1.89071	4.01496	0.470916	0.637701		FALSE	Not significant
ENSG00000214359	RPL18P10	no	2	0.384131	1.89071	4.01496	0.470916	0.637701		FALSE	Not significant
ENSG00000217576	ENSG00000217576	no	2	0.384131	1.89071	4.01496	0.470916	0.637701		FALSE	Not significant
ENSG00000221933	OR2A25	yes	2	0.384131	1.89071	4.01496	0.470916	0.637701		FALSE	Not significant
ENSG00000222724	RNU2-63P	no	2	0.384131	1.89071	4.01496	0.470916	0.637701		FALSE	Not significant
ENSG00000224807	DUX4L9	no	2	0.384131	1.89071	4.01496	0.470916	0.637701		FALSE	Not significant
ENSG00000226535	ENSG00000226535	no	2	0.384131	1.89071	4.01496	0.470916	0.637701		FALSE	Not significant
ENSG00000227773	ASH1L-IT1	no	2	0.384131	1.89071	4.01496	0.470916	0.637701		FALSE	Not significant
ENSG00000228566	ENSG00000228566	no	2	0.384131	1.89071	4.01496	0.470916	0.637701		FALSE	Not significant
ENSG00000229593	SUCLA2P3	no	2	0.384131	1.89071	4.01496	0.470916	0.637701		FALSE	Not significant
ENSG00000230140	NPAS2-AS1	no	2	0.384131	1.89071	4.01496	0.470916	0.637701		FALSE	Not significant
ENSG00000236710	ENSG00000236710	no	2	0.384131	1.89071	4.01496	0.470916	0.637701		FALSE	Not significant
ENSG00000237861	ENSG00000237861	no	2	0.384131	1.89071	4.01496	0.470916	0.637701		FALSE	Not significant
ENSG00000238076	MRPL48P1	no	2	0.384131	1.89071	4.01496	0.470916	0.637701		FALSE	Not significant
ENSG00000239542	RN7SL399P	no	2	0.384131	1.89071	4.01496	0.470916	0.637701		FALSE	Not significant
ENSG00000241030	RPL29P24	no	2	0.384131	1.89071	4.01496	0.470916	0.637701		FALSE	Not significant
ENSG00000243859	RPL5P17	no	2	0.384131	1.89071	4.01496	0.470916	0.637701		FALSE	Not significant
ENSG00000245148	ARAP1-AS2	no	2	0.384131	1.89071	4.01496	0.470916	0.637701		FALSE	Not significant
ENSG00000248406	ENSG00000248406	no	2	0.384131	1.89071	4.01496	0.470916	0.637701		FALSE	Not significant
ENSG00000248515	ENSG00000248515	no	2	0.384131	1.89071	4.01496	0.470916	0.637701		FALSE	Not significant
ENSG00000248668	OXCT1-AS1	no	2	0.384131	1.89071	4.01496	0.470916	0.637701		FALSE	Not significant
ENSG00000249840	GAPDHP76	no	2	0.384131	1.89071	4.01496	0.470916	0.637701		FALSE	Not significant
ENSG00000253564	ENSG00000253564	no	2	0.384131	1.89071	4.01496	0.470916	0.637701		FALSE	Not significant
ENSG00000254317	ENSG00000254317	no	2	0.384131	1.89071	4.01496	0.470916	0.637701		FALSE	Not significant
ENSG00000259467	NDUFAF4P1	no	2	0.384131	1.89071	4.01496	0.470916	0.637701		FALSE	Not significant
ENSG00000259713	ENSG00000259713	no	2	0.384131	1.89071	4.01496	0.470916	0.637701		FALSE	Not significant
ENSG00000264188	ENSG00000264188	no	2	0.384131	1.89071	4.01496	0.470916	0.637701		FALSE	Not significant
ENSG00000266916	ZNF793-AS1	no	2	0.384131	1.89071	4.01496	0.470916	0.637701		FALSE	Not significant
ENSG00000267143	ENSG00000267143	no	2	0.384131	1.89071	4.01496	0.470916	0.637701		FALSE	Not significant
ENSG00000271105	SCML2P2	no	2	0.384131	1.89071	4.01496	0.470916	0.637701		FALSE	Not significant
ENSG00000272443	OR13Z2P	no	2	0.384131	1.89071	4.01496	0.470916	0.637701		FALSE	Not significant
ENSG00000273111	LYPD4	yes	2	0.384131	1.89071	4.01496	0.470916	0.637701		FALSE	Not significant
ENSG00000274114	ALOX15P1	no	2	0.384131	1.89071	4.01496	0.470916	0.637701		FALSE	Not significant
ENSG00000277156	TOMM40P1	no	2	0.384131	1.89071	4.01496	0.470916	0.637701		FALSE	Not significant
ENSG00000278522	POTEB3	yes	2	0.384131	1.89071	4.01496	0.470916	0.637701		FALSE	Not significant
ENSG00000278740	ENSG00000278740	no	2	0.384131	1.89071	4.01496	0.470916	0.637701		FALSE	Not significant
ENSG00000278999	ENSG00000278999	no	2	0.384131	1.89071	4.01496	0.470916	0.637701		FALSE	Not significant
ENSG00000279333	ENSG00000279333	no	2	0.384131	1.89071	4.01496	0.470916	0.637701		FALSE	Not significant
ENSG00000284662	OR4F16	yes	2	0.384131	1.89071	4.01496	0.470916	0.637701		FALSE	Not significant
ENSG00000284716	ENSG00000284716	no	2	0.384131	1.89071	4.01496	0.470916	0.637701		FALSE	Not significant
ENSG00000284876	ENSG00000284876	no	2	0.384131	1.89071	4.01496	0.470916	0.637701		FALSE	Not significant
ENSG00000285035	ENSG00000285035	no	2	0.384131	1.89071	4.01496	0.470916	0.637701		FALSE	Not significant
ENSG00000286116	ENSG00000286116	no	2	0.384131	1.89071	4.01496	0.470916	0.637701		FALSE	Not significant
ENSG00000286629	ENSG00000286629	no	2	0.384131	1.89071	4.01496	0.470916	0.637701		FALSE	Not significant
ENSG00000286677	ENSG00000286677	no	2	0.384131	1.89071	4.01496	0.470916	0.637701		FALSE	Not significant
ENSG00000287570	ENSG00000287570	no	2	0.384131	1.89071	4.01496	0.470916	0.637701		FALSE	Not significant
ENSG00000287870	ENSG00000287870	no	2	0.384131	1.89071	4.01496	0.470916	0.637701		FALSE	Not significant
ENSG00000288853	ENSG00000288853	no	2	0.384131	1.89071	4.01496	0.470916	0.637701		FALSE	Not significant
ENSG00000289380	ENSG00000289380	no	2	0.384131	1.89071	4.01496	0.470916	0.637701		FALSE	Not significant
ENSG00000290395	ENSG00000290395	no	2	0.384131	1.89071	4.01496	0.470916	0.637701		FALSE	Not significant
ENSG00000290691	STRCP1	no	2	0.384131	1.89071	4.01496	0.470916	0.637701		FALSE	Not significant
ENSG00000291070	AOC4P	no	2	0.384131	1.89071	4.01496	0.470916	0.637701		FALSE	Not significant
ENSG00000291232	PDE4DIPP6	no	2	0.384131	1.89071	4.01496	0.470916	0.637701		FALSE	Not significant
ENSG00000293274	ENSG00000293274	no	2	0.384131	1.89071	4.01496	0.470916	0.637701		FALSE	Not significant
ENSG00000293445	ENSG00000293445	no	2	0.384131	1.89071	4.01496	0.470916	0.637701		FALSE	Not significant
ENSG00000294007	ENSG00000294007	no	2	0.384131	1.89071	4.01496	0.470916	0.637701		FALSE	Not significant
ENSG00000294310	ENSG00000294310	no	2	0.384131	1.89071	4.01496	0.470916	0.637701		FALSE	Not significant
ENSG00000294400	ENSG00000294400	no	2	0.384131	1.89071	4.01496	0.470916	0.637701		FALSE	Not significant
ENSG00000294422	ENSG00000294422	no	2	0.384131	1.89071	4.01496	0.470916	0.637701		FALSE	Not significant
ENSG00000294915	ENSG00000294915	no	2	0.384131	1.89071	4.01496	0.470916	0.637701		FALSE	Not significant
ENSG00000294976	ENSG00000294976	no	2	0.384131	1.89071	4.01496	0.470916	0.637701		FALSE	Not significant
[truncated: 8,802,870 more chars]
